# Factors underlying creativity show distinct genetic architecture and genetic correlations with psychiatric disorders

**DOI:** 10.64898/2026.09.30.755774

**Authors:** Penghao Xia, Laura W. Wesseldijk, Giacomo Bignardi, Yi Lu, Fredrik Ullén, Miriam A. Mosing

## Abstract

While creativity is widely recognized as multifaceted, genome-wide association studies have largely focused on individual measures. Here, we used genomic structural equation modeling of six creativity-related GWASs and identified two latent genetic factors: a general factor and an artistic factor, with 22 and 13 genome-wide significant loci, respectively, nine of which are novel. The general factor was almost perfectly genetically correlated with educational attainment (*r*_g_ = 0.96), suggesting that it primarily captured genetic influences shared with cognitive and educational processes rather than creativity-specific variation. In contrast, the artistic factor showed only a weak genetic correlation with educational attainment (*r*_g_ = 0.11) and consistent positive genetic correlations with psychiatric disorders, whereas associations for the general factor were largely null or negative. Biological annotation analyses further identified distinct enrichment patterns unique to the artistic factor, providing initial evidence that different dimensions of creativity may be characterized by partially distinct neurobiological pathways.

## Supplementary Tables for "Factors underlying creativity show distinct genetic architecture and genetic correlations with psychiatric disorders"

### Sheet: Content
Supplementary Table 1. Genome-wide association studies (GWASs) included for multivariate GWASs of creativity factors
Supplementary Table 2. Genetic correlations between creativity-related measures included in genomic structural equation modeling
Supplemenatry Table 3. Parameter estimates in the genome-wide structural model
Supplemenatry Table 4. Significant genomic loci for Factor 1
Supplemenatry Table 5. Significant genomic loci for Factor 2
Supplemenatry Table 6. Performances of polygenic scores of creativity factors in predicting creativity measures in STAGE
Supplementary Table 7. Genome-wide association studies (GWASs on psychiatric disorders, intelligence, and educational attainment) included for genetic correlations
Supplementary Table 8. Genetic correlations of creativity with psychiatric disorders and cognitive phenotypes
Supplementary Table 9. Genes significantly associated with the artistic and general creativity according to the MAGMA gene-based analyses
Supplementary Table 10. Gene-sets Significantly associated with Factor 1
Supplementary Table 11. Tissue enrichment analysis results from MAGMA
Supplementary Table 12. Cell-type enrichment analysis results from MAGMA
Supplemenatry Table 13. Genomic loci significantly associated with creativity measures
Supplemenatry Table 14. Genomic loci significantly associated with educational attainment

### Sheet: Sup Tab1
Supplementary Table 1. Genome-wide association studies (GWASs) included for multivariate GWASs of artistic and general creativity factors.
GWAS Phenotype	Year	Total Sample Size	Number of Cases	SNP h2	Population prevalence	GWAS download link
Openness excl. 23andMe and STAGE	2025	504063	-	0.06	-
Occupational Creativity	2024	241736	-	0.08	-	https://www.ebi.ac.uk/gwas/studies/GCST90308774
Artistic Occupation	2024	64580	6625	0.22	0.102586
Scientific Occupation	2024	76180	18225	0.18	0.239236
Education in Arts and Humanities	2025	463134	25764	0.1	0.0509	https://zenodo.org/records/15584414
Education in Natural Sciences, Mathematics, and Statistics	2025	463134	10252	0.1393	0.0186	https://zenodo.org/records/15584414
Note. Sample sizes and SNP heritability (h2) were extracted from the original papers, except for openness. Because the GWAS summary statistics including 23andMe was not available and STAGE served as a validation sample in the current study, we counted the sample size and calculated the SNP h2 for openness based on the GWASs without these two cohorts. The summary statistics of GWAS on openness excluding 23andMe and STAGE is available upon request. For artistic and scientific occupations, the publicly available summery statistics on GWAS catelogue (https://www.ebi.ac.uk/gwas/studies/GCST90444392, https://www.ebi.ac.uk/gwas/studies/GCST90444393) includes only a subset of tested SNPs, so we requested the complete results from the authors.

### Sheet: Sub Tab2
Supplementary Table 2. Genetic correlations between creativity-related measures included in genomic structural equation modeling
		rg	s.e.	z	P
Openness	Occupational Creativity	0.5325	0.0271	19.6611	4.6483e-86
Openness	Artistic Occupation	0.6405	0.0401	15.9552	2.62e-57
Openness	Scientific Occupation	0.5634	0.0356	15.8344	1.802e-56
Openness	Education in Arts and Humanities	0.6676	0.0296	22.5775	7.2081e-113
Openness	Education in Natural Sciences, Mathematics, and Statistics	0.3791	0.0347	10.937	7.6678e-28
Occupational Creativity	Artistic Occupation	0.8352	0.0294	28.4206	1.1259e-177
Occupational Creativity	Scientific Occupation	0.9216	0.0211	43.6325	0
Occupational Creativity	Education in Arts and Humanities	0.7529	0.036	20.9252	3.1586e-97
Occupational Creativity	Education in Natural Sciences, Mathematics, and Statistics	0.784	0.0385	20.3511	4.5394e-92
Artistic Occupation	Scientific Occupation	0.7717	0.0445	17.3333	2.6352e-67
Artistic Occupation	Education in Arts and Humanities	0.8212	0.0509	16.129	1.5955e-58
Artistic Occupation	Education in Natural Sciences, Mathematics, and Statistics	0.4196	0.0518	8.1051	5.2683e-16
Scientific Occupation	Education in Arts and Humanities	0.6397	0.0419	15.2655	1.2984e-52
Scientific Occupation	Education in Natural Sciences, Mathematics, and Statistics	0.8612	0.0477	18.0602	6.5603e-73
Education in Arts and Humanities	Education in Natural Sciences, Mathematics, and Statistics	0.6082	0.0497	12.2505	1.67e-34

### Sheet: Sup Tab3
Supplemenatry Table 3. Parameter estimates in the genome-wide structural model
Left-Hand Side	Operator	Right-Hand Side	Model without contraining the residual variance of occupational creativity					Model fixing the residual variance of occupational creativity as 0
			Unstanderdized Estimate	Unstanderdized s.e.	Standerdized Estimate	Standerdized s.e.	P	Unstanderdized Estimate	Unstanderdized s.e.	Standerdized Estimate	Standerdized s.e.	P
Factor 1	=~	Openness	0.131219	0.00852062	0.526398	0.0341814	1.63327e-53	0.131823	0.00849468	0.528822	0.0340773	2.60801e-54
Factor 1	=~	Artistic Occupation	0.405871	0.0213152	0.734501	0.0385738	7.73869e-81	0.407279	0.0210984	0.737048	0.0381816	4.99304e-83
Factor 1	=~	Education in Arts (and Humanities)	0.228094	0.0111466	0.716214	0.0350004	4.59727e-93	0.229153	0.0110819	0.719539	0.0347973	5.46313e-95
Factor 1	=~	Occupational Creativity	0.280886	0.0076714	1.02067	0.0278759	1.66699e-293	0.277569	0.00717934	1.00862	0.0260879	< 5E-300
Factor 1	=~	Scientific Occupation	0.486071	0.016779	0.986695	0.0340604	1.61926e-184	0.487004	0.0167679	0.98859	0.0340379	1.84217e-185
Factor 1	=~	Education in Natural Sciences (Mathematics, and Statistics)	0.285767	0.0127909	0.759914	0.0340138	1.46561e-110	0.286233	0.0128046	0.761154	0.0340502	1.10784e-110
Factor 2	=~	Openness	0.1259	0.0161456	0.50506	0.0647697	6.30066e-15	0.125299	0.016262	0.502649	0.0652366	1.30826e-14
Factor 2	=~	Artistic Occupation	0.276189	0.0351281	0.499818	0.0635709	3.76981e-15	0.274075	0.035063	0.49599	0.0634531	5.42545e-15
Factor 2	=~	Education in Arts (and Humanities)	0.181805	0.0219459	0.570868	0.06891	1.18859e-16	0.180462	0.0221547	0.566652	0.0695658	3.77603e-16
Openness	~~	Openness	0.0290698	0.00427368	0.46782	0.0687762	1.03144e-11	0.0290618	0.00428464	0.467691	0.0689527	1.17893e-11
Occupational Creativity	~~	Occupational Creativity	-0.00316301	0.00279631	-0.0417648	0.0369227	0.257997	0		0
Artistic Occupation	~~	Artistic Occupation	0.064334	0.026965	0.210691	0.0883096	0.0170403	0.0643526	0.0269392	0.210753	0.0882253	0.0169031
Scientific Occupation	~~	Scientific Occupation	0.00641465	0.0118838	0.0264323	0.0489691	0.589348	0.00550637	0.011788	0.0226901	0.0485745	0.640417
Education in Arts (and Humanities)	~~	Education in Arts (and Humanities)	0.0163443	0.00965857	0.161147	0.0952298	0.0906073	0.0163464	0.00964786	0.16117	0.095124	0.0902069
Education in Natural Sciences (Mathematics, and Statistics)	~~	Education in Natural Sciences (Mathematics, and Statistics)	0.059752	0.00976957	0.422531	0.0690846	9.58733e-10	0.0594853	0.00977815	0.420645	0.0691452	1.17592e-09
Factor 1	~~	Factor 2	0		0			0		0
Factor 1	~~	Factor 1	1		1			1		1
Factor 2	~~	Factor 2	1		1			1		1
Note. Operators of "=~" and "~~" represent regression and (co)variance, respectively. The variances of artistci and general creativity were fixed as 1, and their covariance was fixed as 0, so no standard errors for these three parameters.

### Sheet: Sup Tab4
Supplemenatry Table 4. Significant genomic loci for the general factor (Factor 1)
Genomic Locus	Top SNP ID	Chromosome	Start	End	Top SNP P	Independent Significant SNPs
1	rs12131707	1	72090849	72940273	1.67916e-09	rs12130762;rs12139692;rs2422013;rs12131707;rs1841499
2	rs75641275	1	98327133	98559093	4.12436e-09	rs75641275
3	rs569670	1	109848726	110040460	4.72685e-08	rs569670
4	rs6722661	2	100653296	101047174	7.10361e-13	rs6722661;rs9653442;rs1437971;rs7590388;rs6750720
5	rs6432674	2	161991197	162101261	3.27134e-09	rs6432674
6	rs7601502	2	212590505	212667493	3.05932e-10	rs7601502;rs62184480
7	rs13090388	3	48570686	50250837	2.343e-22	rs13090388;rs7623687;rs147997200;rs6446187;rs35917071;rs3774745;rs73078305;rs7627910;rs2189691;rs2526397;rs11720705;rs6446298
8	rs61792940	4	31009247	31031051	1.83557e-08	rs61792940
9	rs75269928	4	67738257	67738257	3.96253e-08	rs75269928
10	rs62366190	5	59797702	60800336	1.55197e-10	rs62366190;rs72761442;rs26950;rs2049579
11	rs34320	5	87981030	88107337	1.94461e-11	rs34320
12	rs335433	5	176847499	176909800	1.06185e-08	rs335433
13	rs9379831	6	26175852	26175852	2.72741e-08	rs9379831
14	rs1906252	6	98233195	98693636	1.18552e-17	rs7770226;rs4339469;rs9388017;rs7773141;rs6931604;rs1933720;rs1906252;rs4587178
15	rs12531825	7	8001001	8125269	1.32142e-09	rs12531825
16	rs10262548	7	132953698	133702097	1.61618e-09	rs10262548
17	rs13294439	9	23345347	23362311	1.77052e-12	rs13294439
18	rs490972	11	66069218	66119563	3.14334e-08	rs490972
19	rs2726036	16	28338039	28944396	2.92931e-09	rs2726036;rs79046494;rs8049439
20	rs62063281	17	43463493	44865603	2.39097e-09	rs62063281
21	rs9964724	18	35127427	35204858	8.5745e-09	rs9964724
22	rs17411339	18	50358109	51055069	5.40425e-13	rs17411339;rs62098037;rs12709772;rs62098330;rs56341215;rs56796226;rs5020052;rs8083850;rs7231178
23	rs6519190	22	39764824	39860589	1.12617e-10	rs6519190;rs5750826
Note. Genomic loci are defined by merging independent significant SNPs that are within 250 kilo-bases of each other. Novel loci that are not overlapped with any loci in the existing GWASs on single creativity-related measures are in bold. The unique loci that were not found in the educational attainment GWAS are in red. Independent significant SNPs are those reaching genome-wide significance (P ≤ 5 × 10-8) and with linkage disequilibrium r2 < 0.6. Start and End are, respectively, the statring and the ending base-pair locations of the locus.

### Sheet: Sup Tab5
Supplemenatry Table 5. Significant genomic loci for the artistic factor (Factor 2)
Genomic Locus	Top SNP ID	Chromosome	Start	End	Top SNP P	Independent Significant SNPs
1	rs7531118	1	72511514	72838406	1.94164e-11	rs7531118;rs7542974
2	rs2256126	1	243503764	243612050	2.93656e-08	rs2256126
3	rs6796042	3	71481192	71559214	4.8305e-08	rs6796042
4	rs17350038	5	103703060	104092550	1.36806e-08	rs17350038
5	rs9357004	6	26198845	26336696	1.69588e-09	rs9357004
6	rs12192568	6	27498217	27858837	3.14464e-08	rs4713120;rs12192568
7	rs11996715	8	141604684	142015850	4.30626e-08	rs11996715
8	rs7103411	11	27474795	27742447	3.14056e-10	rs7103411;rs4923456
9	rs2187041	11	66335308	66794108	1.31641e-14	rs2187041;rs1253439
10	rs1448128	11	121772792	121824701	7.65465e-09	rs1448128
11	rs7160893	14	98531606	98668778	4.33051e-08	rs7160893
12	rs8029928	15	47915012	48082832	5.03992e-09	rs8029928;rs2573570;rs8038326
13	rs9965067	18	53190188	53365738	6.63427e-09	rs9965067
Note. Genomic loci are defined by merging independent significant SNPs that are within 250 kilo-bases of each other. Novel loci that are not overlapped with any loci in the existing GWASs on single creativity-related measures are in bold. Independent significant SNPs are those reaching genome-wide significance (P ≤ 5 × 10-8) and with linkage disequilibrium r2 < 0.6. Start and End are, respectively, the statring and the ending base-pair locations of the locus.

### Sheet: Sup Tab6
Supplemenatry Table 6. Performances of polygenic scores of creativity factors in predicting creativity measures in STAGE
Polygenic Score	Phenotype	β	s.e.	P	PFDR	n
General Factor	Openness: Aesthetic Interest	0.084299	0.0154242	4.86581e-08	8.75845e-08	4563
	Openness: Intellectual Curiosity	0.0459666	0.0152525	0.00259503	0.00389254	4557
	Openness: Creative Imagination	0.0182691	0.0158202	0.248235	0.297882	4560
	Occupational Creativity	0.114059	0.0152112	7.75099e-14	4.65059e-13	4471
	Artistic Achievement	0.0978634	0.0154125	2.3648e-10	8.51328e-10	4662
	Scientific Achievement	0.107555	0.0148411	4.96164e-13	2.23274e-12	4656
	Divergent Thinking	0.102818	0.017338	3.33193e-09	8.56782e-09	3379
	Artistically Creative Occupation	0.253556	0.126695	0.0453599	0.0583198	4471
	Non-artistically Creative Occupation	0.29423	0.047967	8.56895e-10	2.57068e-09	4471
Artistic Factor	Openness: Aesthetic Interest	0.131405	0.0154048	1.96555e-17	3.53799e-16	4563
	Openness: Intellectual Curiosity	0.120271	0.0156574	1.91455e-14	1.72309e-13	4557
	Openness: Creative Imagination	0.0910054	0.0155556	5.25019e-09	1.18129e-08	4560
	Occupational Creativity	0.0144814	0.015373	0.346244	0.366611	4471
	Artistic Achievement	0.0914858	0.016058	1.29306e-08	2.58612e-08	4662
	Scientific Achievement	0.0334232	0.0145222	0.0214056	0.0296385	4656
	Divergent Thinking	0.0746054	0.0173199	1.69838e-05	2.77917e-05	3379
	Artistically Creative Occupation	0.131736	0.136019	0.332788	0.366611	4471
	Non-artistically Creative Occupation	0.0106897	0.0455048	0.814275	0.814275	4471
Note. PFDR shows P values after the false-discovery-rate correction for 18 tests. Significant regresion coefficients (β) are presented in bold.

### Sheet: Sup Tab7
Supplementary Table 7. Genome-wide association studies (GWASs on psychiatric disorders, intelligence, and educational attainment) included for genetic correlations
	Phenotype	Publsh Year	Sample Size	DOI	GWAS download link
Psychiatric disorders	Anxiety Disorder (excl. UTAH)	2026	851685	https://doi.org/10.1038/s41588-025-02485-8	https://figshare.com/articles/dataset/anx2026/31389910
	Major Depressive Disorder (excl. 23andMe)	2025	2000702	https://doi.org/10.1016/j.cell.2024.12.002	https://figshare.com/articles/dataset/GWAS_summary_statistics_for_major_depression_PGC_MDD2025_/27061255
	Post-Traumatic Stress Disorder	2024	1222882	https://doi.org/10.1038/s41588-024-01707-9	https://figshare.com/articles/dataset/ptsd2024/26349322
	Schizophrenia	2026	883322	https://doi.org/10.1038/s41586-025-10000-6	https://www.synapse.org/Synapse:syn60527562
	Bipolar Disorder (excl. 23andMe)	2025	840309	https://doi.org/10.1038/s41586-024-08468-9	https://figshare.com/articles/dataset/bip2024/27216117
	Autism	2019	46350	https://doi.org/10.1038/s41588-019-0344-8	https://figshare.com/articles/dataset/asd2019/14671989
	Attention-Deficit/Hyperactivity Disorder	2025	299017	https://doi.org/10.1038/s41588-025-02295-y	http://www.ebi.ac.uk/gwas/studies/GCST90568441
	Factor: Compulsive Disorders	2025	53999.3	https://doi.org/10.1038/s41586-025-09820-3	https://figshare.com/articles/dataset/cdg2025/30359017
	Factor: Schizophrenia Bipolar	2025	127575	https://doi.org/10.1038/s41586-025-09820-3	https://figshare.com/articles/dataset/cdg2025/30359017
	Factor: Neurodevelopmental	2025	85232.6	https://doi.org/10.1038/s41586-025-09820-3	https://figshare.com/articles/dataset/cdg2025/30359017
	Factor: Internalizing	2025	2141325	https://doi.org/10.1038/s41586-025-09820-3	https://figshare.com/articles/dataset/cdg2025/30359017
	Factor: Substance Use	2025	333092	https://doi.org/10.1038/s41586-025-09820-3	https://figshare.com/articles/dataset/cdg2025/30359017
Other traits	Intelligence	2019	269867	https://doi.org/10.1038/s41588-018-0152-6	https://ctg.cncr.nl/
	Educational Attainment (excl. 23andMe)	2022	765283	https://doi.org/10.1038/s41588-022-01016-z	http://www.thessgac.org/data
	Educational Attainment (Cognitive)	2021	51364.8	https://doi.org/10.1038/s41588-020-00754-2	https://www.ebi.ac.uk/gwas/studies/GCST90011875
	Educational Attainment (Non-cognitive)	2021	30243.4	https://doi.org/10.1038/s41588-020-00754-2	https://www.ebi.ac.uk/gwas/studies/GCST90011874

### Sheet: Sup Tab8
Supplementary Table 8. Genetic correlations of creativity with psychiatric disorders and cognitive phenotypes
		rg	s.e.	Z	P	PFDR
Factor 1	Major Depressive Disorder	-0.264	0.0209	-12.615	1.7463e-36	1.13509e-35
	Schizophrenia	0.0042	0.0225	0.1875	0.85123	0.867921
	Bipolar Disorder	0.1037	0.0261	3.9665	7.295e-05	0.000101157
	Anxiety Disorder	-0.2335	0.0239	-9.789	1.2552e-22	4.35136e-22
	Post-Traumatic Stress Disorder	-0.3704	0.0254	-14.6071	2.5299e-48	3.28887e-47
	Autism	0.2067	0.0375	5.5065	3.6611e-08	6.56473e-08
	Attention-deficit/hyperactivity disorder	-0.5345	0.0249	-21.4819	2.3e-102	4.784e-101
	Factor: Compulsive Disorders	0.0886	0.0373	2.3722	0.017685	0.0224298
	Factor: Schizophrenia Bipolar	0.0444	0.0267	1.6616	0.096593	0.114155
	Factor: Neurodevelopmental	-0.1944	0.0364	-5.3343	9.5903e-08	1.66232e-07
	Factor: Internalizing	-0.2852	0.0226	-12.6222	1.5926e-36	1.1042e-35
	Factor: Substance Use	-0.4314	0.0275	-15.706	1.3763e-55	2.04479e-54
	Educational Attainment	0.9566	0.0121	79.3694	0	0
	Educational Attainment (Cognitive Aspects)	0.7031	0.0167	42.2175	0	0
	Educational Attainment (Noncognitive Aspects)	0.6535	0.0222	29.4551	1.0833e-190	2.81658e-189
	Intelligence	0.742	0.0163	45.4196	0	0
Factor 2	Major Depressive Disorder	0.3424	0.0259	13.2013	8.6181e-40	8.14802e-39
	Schizophrenia	0.3228	0.027	11.9564	6.0097e-33	3.47227e-32
	Bipolar Disorder	0.3282	0.0332	9.8919	4.5146e-23	1.61903e-22
	Anxiety Disorder	0.3607	0.0324	11.123	9.6902e-29	4.58082e-28
	Post-Traumatic Stress Disorder	0.3766	0.0268	14.077	5.262e-45	6.08053e-44
	Autism	0.3246	0.041	7.9272	2.2416e-15	6.13491e-15
	Attention-deficit/hyperactivity disorder	0.3014	0.032	9.4302	4.0937e-21	1.33045e-20
	Factor: Compulsive Disorders	0.2295	0.0419	5.4845	4.1464e-08	7.30891e-08
	Factor: Schizophrenia Bipolar	0.3398	0.0324	10.479	1.0785e-25	4.314e-25
	Factor: Neurodevelopmental	0.3222	0.0434	7.4289	1.0954e-13	2.71242e-13
	Factor: Internalizing	0.3428	0.0305	11.2489	2.3443e-29	1.16099e-28
	Factor: Substance Use	0.2511	0.0379	6.6307	3.3412e-11	7.39329e-11
	Educational Attainment	0.1118	0.0237	4.7135	2.4349e-06	3.77955e-06
	Educational Attainment (Cognitive Aspects)	-0.0174	0.028	-0.6207	0.53479	0.573383
	Educational Attainment (Noncognitive Aspects)	0.1858	0.0306	6.0639	1.3282e-09	2.6564e-09
	Intelligence	0.0068	0.029	0.2356	0.81377	0.837941
Openness	Major Depressive Disorder	0.1668	0.0234	7.1129	1.1364e-12	2.6516e-12
	Schizophrenia	0.2801	0.022	12.7236	4.374e-37	3.53285e-36
	Bipolar Disorder	0.3054	0.0261	11.708	1.1605e-31	6.41329e-31
	Anxiety Disorder	0.1834	0.0267	6.859	6.9358e-12	1.58317e-11
	Post-Traumatic Stress Disorder	0.1651	0.0252	6.5408	6.1196e-11	1.33866e-10
	Autism	0.3941	0.0414	9.5098	1.9106e-21	6.47139e-21
	Attention-deficit/hyperactivity disorder	0.0321	0.0304	1.0566	0.29069	0.317942
	Factor: Compulsive Disorders	0.197	0.0428	4.6033	4.1591e-06	6.42214e-06
	Factor: Schizophrenia Bipolar	0.2899	0.0269	10.7812	4.2245e-27	1.84822e-26
	Factor: Neurodevelopmental	0.2117	0.0365	5.8026	6.5294e-09	1.26961e-08
	Factor: Internalizing	0.1603	0.0252	6.3673	1.9237e-10	3.96056e-10
	Factor: Substance Use	0.0014	0.0323	0.0441	0.96483	0.974107
Occupational Creativity	Major Depressive Disorder	-0.2503	0.0218	-11.4708	1.8501e-30	9.71303e-30
	Schizophrenia	0.0007	0.024	0.029	0.97689	0.97689
	Bipolar Disorder	0.0867	0.0295	2.9368	0.0033162	0.00440761
	Anxiety Disorder	-0.2078	0.028	-7.4216	1.1568e-13	2.85356e-13
	Post-Traumatic Stress Disorder	-0.3577	0.0282	-12.6754	8.0974e-37	6.07305e-36
	Autism	0.1708	0.0409	4.1715	3.0264e-05	4.35304e-05
	Attention-deficit/hyperactivity disorder	-0.545	0.0279	-19.5576	3.5511e-85	6.21442e-84
	Factor: Compulsive Disorders	0.0836	0.0428	1.9542	0.050677	0.0611619
	Factor: Schizophrenia Bipolar	0.03	0.0289	1.0389	0.29886	0.323508
	Factor: Neurodevelopmental	-0.2065	0.0412	-5.0182	5.2164e-07	8.55816e-07
	Factor: Internalizing	-0.2706	0.0252	-10.7586	5.3972e-27	2.26682e-26
	Factor: Substance Use	-0.4164	0.0323	-12.9023	4.3672e-38	3.8213e-37
Artistic Occupation	Major Depressive Disorder	-0.1145	0.0327	-3.4994	0.00046635	0.000642123
	Schizophrenia	0.151	0.033	4.5754	4.7521e-06	7.1946e-06
	Bipolar Disorder	0.2245	0.0376	5.9718	2.3465e-09	4.64873e-09
	Anxiety Disorder	-0.0473	0.0383	-1.2333	0.21746	0.245519
	Post-Traumatic Stress Disorder	-0.1982	0.0351	-5.6473	1.6298e-08	3.11144e-08
	Autism	0.1521	0.0577	2.6368	0.0083688	0.010984
	Attention-deficit/hyperactivity disorder	-0.3143	0.0408	-7.6958	1.4056e-14	3.6897e-14
	Factor: Compulsive Disorders	0.1984	0.0567	3.4968	0.00047089	0.000642123
	Factor: Schizophrenia Bipolar	0.1964	0.0353	5.568	2.5769e-08	4.83169e-08
	Factor: Neurodevelopmental	-0.0843	0.055	-1.531	0.12578	0.146743
	Factor: Internalizing	-0.15	0.0354	-4.2424	2.2111e-05	3.26994e-05
	Factor: Substance Use	-0.2213	0.0461	-4.7995	1.5904e-06	2.49242e-06
Scientific Occupation	Major Depressive Disorder	-0.2109	0.0281	-7.5081	6.0013e-14	1.53692e-13
	Schizophrenia	0.0391	0.0281	1.391	0.16422	0.189485
	Bipolar Disorder	0.1421	0.0338	4.2041	2.6214e-05	3.82287e-05
	Anxiety Disorder	-0.2062	0.0278	-7.4203	1.1686e-13	2.85356e-13
	Post-Traumatic Stress Disorder	-0.3141	0.0308	-10.211	1.7706e-24	6.88567e-24
	Autism	0.2708	0.0489	5.5378	3.0624e-08	5.64126e-08
	Attention-deficit/hyperactivity disorder	-0.4656	0.0336	-13.8412	1.4374e-43	1.50927e-42
	Factor: Compulsive Disorders	0.0978	0.0445	2.1951	0.028158	0.0347834
	Factor: Schizophrenia Bipolar	0.0764	0.0336	2.2777	0.022744	0.02843
	Factor: Neurodevelopmental	-0.1438	0.0446	-3.2212	0.0012766	0.0017185
	Factor: Internalizing	-0.2311	0.0297	-7.7831	7.0791e-15	1.90591e-14
	Factor: Substance Use	-0.3924	0.0354	-11.0959	1.314e-28	6.27136e-28
Education in Arts and Humanities	Major Depressive Disorder	-0.036	0.0302	-1.1948	0.23217	0.256609
	Schizophrenia	0.1245	0.0313	3.9821	6.8318e-05	9.66756e-05
	Bipolar Disorder	0.231	0.0362	6.385	1.7136e-10	3.59856e-10
	Anxiety Disorder	0.0169	0.0328	0.5158	0.60601	0.642738
	Post-Traumatic Stress Disorder	-0.1487	0.0299	-4.9748	6.5305e-07	1.05493e-06
	Autism	0.3411	0.0526	6.4847	8.8888e-11	1.90474e-10
	Attention-deficit/hyperactivity disorder	-0.3091	0.0359	-8.6039	7.7076e-18	2.31228e-17
	Factor: Compulsive Disorders	0.2452	0.048	5.1087	3.2435e-07	5.58307e-07
	Factor: Schizophrenia Bipolar	0.1765	0.0352	5.0194	5.1841e-07	8.55816e-07
	Factor: Neurodevelopmental	-0.0658	0.0481	-1.368	0.1713	0.195505
	Factor: Internalizing	-0.0787	0.0325	-2.4229	0.015396	0.0199578
	Factor: Substance Use	-0.1995	0.0406	-4.9087	9.1677e-07	1.4585e-06
Education in Natrual Sciences, Mathematics, and Statistics	Major Depressive Disorder	-0.2916	0.0319	-9.1412	6.1777e-20	1.96563e-19
	Schizophrenia	-0.019	0.0339	-0.5608	0.5749	0.615964
	Bipolar Disorder	0.0458	0.0374	1.224	0.22095	0.246806
	Anxiety Disorder	-0.2735	0.0329	-8.3235	8.5421e-17	2.42411e-16
	Post-Traumatic Stress Disorder	-0.3435	0.0337	-10.1767	2.5204e-24	9.4515e-24
	Autism	0.2287	0.05	4.5735	4.7964e-06	7.1946e-06
	Attention-deficit/hyperactivity disorder	-0.4335	0.0359	-12.0645	1.6258e-33	1.00417e-32
	Factor: Compulsive Disorders	0.086	0.0449	1.9144	0.055572	0.0663075
	Factor: Schizophrenia Bipolar	0.0192	0.038	0.5063	0.61261	0.64324
	Factor: Neurodevelopmental	-0.1146	0.0485	-2.3613	0.018212	0.0230393
	Factor: Internalizing	-0.3125	0.0343	-9.1185	7.614e-20	2.35138e-19
	Factor: Substance Use	-0.3962	0.0466	-8.508	1.7698e-17	5.16192e-17
Note. The upper part of the table presents the genetic correlations of creativity factors and psychiatric disorders and cognitive phenotypes, and the lower part shows the genetic correlations between creativity-related measures and psychiatric disorders. Genetic correlations in bold are those remaining significant after false-discovery rate correction (i.e., PFDR ≤ 0.05) for the 104 tests.

### Sheet: Sup Tab9
Supplementary Table 9. Genes significantly associated with the artistic and general factors according to the MAGMA gene-based analyses
Creativity factor	Gene	Symbol	Chromosome	Number of SNPs	N	Z	P
General Factor	ENSG00000187323	DCC	18	3958	305563	8.5104	8.6702e-18
	ENSG00000173531	MST1	3	22	305563	8.1259	2.2204e-16
	ENSG00000164078	MST1R	3	31	305563	7.956	8.8818e-16
	ENSG00000145022	TCTA	3	19	305563	7.8357	2.3315e-15
	ENSG00000145020	AMT	3	23	305563	7.7907	3.3307e-15
	ENSG00000187492	CDHR4	3	38	305563	7.7285	5.4401e-15
	ENSG00000067560	RHOA	3	59	305563	7.7104	6.2728e-15
	ENSG00000233276	GPX1	3	16	305563	7.6995	6.8279e-15
	ENSG00000182179	UBA7	3	26	305563	7.6905	7.3275e-15
	ENSG00000176020	AMIGO3	3	34	305563	7.6821	7.8271e-15
	ENSG00000173540	GMPPB	3	34	305563	7.6821	7.8271e-15
	ENSG00000145029	NICN1	3	32	305563	7.6675	8.7708e-15
	ENSG00000185614	FAM212A	3	22	305563	7.5942	1.5488e-14
	ENSG00000228008	CTD-2330K9.3	3	32	305563	7.5839	1.6764e-14
	ENSG00000164062	APEH	3	25	305563	7.4174	5.973e-14
	ENSG00000004534	RBM6	3	239	305563	7.2983	1.4566e-13
	ENSG00000001617	SEMA3F	3	77	305563	7.293	1.516e-13
	ENSG00000172037	LAMB2	3	16	305563	7.1291	5.0515e-13
	ENSG00000164061	BSN	3	133	305563	7.0248	1.0718e-12
	ENSG00000172046	USP19	3	13	305563	6.7339	8.2561e-12
	ENSG00000114349	GNAT1	3	30	305563	6.6862	1.1453e-11
	ENSG00000172260	NEGR1	1	1482	305563	6.1667	3.4872e-10
	ENSG00000164068	RNF123	3	60	305563	6.1094	5e-10
	ENSG00000003756	RBM5	3	57	305563	6.1094	5e-10
	ENSG00000173402	DAG1	3	86	305563	6.1094	5e-10
	ENSG00000164077	MON1A	3	45	305563	6.1094	5e-10
	ENSG00000164076	CAMKV	3	37	305563	6.1094	5e-10
	ENSG00000183763	TRAIP	3	52	305563	6.1094	5e-10
	ENSG00000176095	IP6K1	3	106	305563	6.1094	5e-10
	ENSG00000131558	EXOC4	7	1278	305563	6.0784	6.0706e-10
	ENSG00000100321	SYNGR1	22	128	305563	5.9771	1.1357e-09
	ENSG00000081189	MEF2C	5	316	305563	5.9702	1.1849e-09
	ENSG00000178568	ERBB4	2	3479	305563	5.9495	1.3448e-09
	ENSG00000178057	NDUFAF3	3	12	305563	5.8357	2.6778e-09
	ENSG00000178149	DALRD3	3	13	305563	5.8029	3.2581e-09
	ENSG00000100324	TAB1	22	83	305563	5.7858	3.6081e-09
	ENSG00000128268	MGAT3	22	62	305563	5.5948	1.1045e-08
	ENSG00000176476	CCDC101	16	113	305563	5.5701	1.273e-08
	ENSG00000176046	NUPR1	16	35	305563	5.5686	1.2841e-08
	ENSG00000131188	PRR7	5	39	305563	5.5424	1.4922e-08
	ENSG00000197165	SULT1A2	16	41	305563	5.4821	2.1017e-08
	ENSG00000196993	NPIPB9	16	1	305563	5.4799	2.1282e-08
	ENSG00000184110	EIF3C	16	1	305563	5.4799	2.1282e-08
	ENSG00000113758	DBN1	5	37	305563	5.4476	2.5528e-08
	ENSG00000188603	CLN3	16	40	305563	5.4303	2.8126e-08
	ENSG00000197272	IL27	16	47	305563	5.4298	2.8211e-08
	ENSG00000196502	SULT1A1	16	38	305563	5.4276	2.8552e-08
	ENSG00000178035	IMPDH2	3	17	305563	5.4219	2.9478e-08
	ENSG00000186868	MAPT	17	715	305563	5.4218	2.9508e-08
	ENSG00000198055	GRK6	5	45	305563	5.4055	3.2314e-08
	ENSG00000261832	CLN3	16	32	305563	5.3959	3.409e-08
	ENSG00000184730	APOBR	16	31	305563	5.3581	4.2061e-08
	ENSG00000236980	C3orf84	3	36	305563	5.3547	4.285e-08
	ENSG00000164182	NDUFAF2	5	385	305563	5.352	4.3484e-08
	ENSG00000196296	ATP2A1	16	41	305563	5.3285	4.9508e-08
	ENSG00000185294	SPPL2C	17	133	305563	5.2972	5.8808e-08
	ENSG00000120071	KANSL1	17	462	305563	5.2967	5.8972e-08
	ENSG00000115526	CHST10	2	63	305563	5.2825	6.3724e-08
	ENSG00000120088	CRHR1	17	948	305563	5.2702	6.813e-08
	ENSG00000168488	ATXN2L	16	52	305563	5.257	7.3226e-08
	ENSG00000256762	STH	17	102	305563	5.2525	7.5005e-08
	ENSG00000233232	NPIPB7	16	8	305563	5.24	8.0305e-08
	ENSG00000188322	SBK1	16	54	305563	5.239	8.0705e-08
	ENSG00000178188	SH2B1	16	64	305563	5.2353	8.2367e-08
	ENSG00000185909	KLHDC8B	3	32	305563	5.2272	8.6064e-08
	ENSG00000228696	ARL17B	17	11	305563	5.2266	8.6336e-08
	ENSG00000174151	CYB561D1	1	50	305563	5.2233	8.7882e-08
	ENSG00000170500	LONRF2	2	199	305563	5.2199	8.9531e-08
	ENSG00000172053	QARS	3	15	305563	5.1926	1.037e-07
	ENSG00000178952	TUFM	16	30	305563	5.1783	1.1197e-07
	ENSG00000181754	AMIGO1	1	60	305563	5.1655	1.199e-07
	ENSG00000173421	CCDC36	3	66	305563	5.1425	1.3558e-07
	ENSG00000049167	ERCC8	5	167	305563	5.0726	1.9624e-07
	ENSG00000162650	ATXN7L2	1	39	305563	5.0655	2.0372e-07
	ENSG00000143028	SYPL2	1	75	305563	4.9406	3.8935e-07
	ENSG00000268328	AC019206.1	2	27	305563	4.9286	4.1419e-07
	ENSG00000183230	CTNNA3	10	5492	305563	4.9215	4.294e-07
	ENSG00000124380	SNRNP27	2	46	305563	4.9053	4.6653e-07
	ENSG00000177548	RABEP2	16	39	305563	4.8936	4.9513e-07
	ENSG00000108387	46269	17	60	305563	4.8857	5.1531e-07
	ENSG00000150394	CDH8	16	773	305563	4.8847	5.1799e-07
	ENSG00000158373	HIST1H2BD	6	37	305563	4.8576	5.9402e-07
	ENSG00000059728	MXD1	2	112	305563	4.8212	7.1336e-07
	ENSG00000159314	ARHGAP27	17	131	305563	4.7985	7.9942e-07
	ENSG00000198218	QRICH1	3	61	305563	4.7886	8.3986e-07
	ENSG00000188315	C3orf62	3	22	305563	4.7514	1.0101e-06
	ENSG00000227151	PRR20D	13	1	305563	4.7512	1.0109e-06
	ENSG00000108379	WNT3	17	109	305563	4.7467	1.0337e-06
	ENSG00000169851	PCDH7	4	1010	305563	4.7314	1.1148e-06
	ENSG00000175175	PPM1E	17	273	305563	4.7245	1.1536e-06
	ENSG00000073969	NSF	17	61	305563	4.7027	1.2838e-06
	ENSG00000213672	NCKIPSD	3	47	305563	4.698	1.3136e-06
	ENSG00000164181	ELOVL7	5	240	305563	4.6905	1.3625e-06
	ENSG00000198839	ZNF277	7	262	305563	4.6672	1.5268e-06
	ENSG00000225190	PLEKHM1	17	104	305563	4.6607	1.5756e-06
	ENSG00000198700	IPO9	1	118	305563	4.6577	1.5991e-06
	ENSG00000229474	PATL2	15	26	305563	4.6491	1.6672e-06
	ENSG00000213658	LAT	16	23	305563	4.6235	1.8863e-06
	ENSG00000188981	MSANTD1	4	131	305563	4.6088	2.0246e-06
	ENSG00000108395	TRIM37	17	153	305563	4.6046	2.0658e-06
	ENSG00000181013	C17orf47	17	37	305563	4.589	2.227e-06
	ENSG00000087053	MTMR2	11	259	305563	4.5561	2.6057e-06
	ENSG00000140945	CDH13	16	5643	305563	4.5545	2.625e-06
Artistic Factor	ENSG00000173715	C11orf80	11	84	613720	6.1949	2.9154e-10
	ENSG00000173653	RCE1	11	16	613720	6.0068	9.4629e-10
	ENSG00000176697	BDNF	11	105	613720	5.7203	5.3167e-09
	ENSG00000173621	LRFN4	11	19	613720	5.7166	5.4347e-09
	ENSG00000158406	HIST1H4H	6	68	613720	5.3581	4.204e-08
	ENSG00000137872	SEMA6D	15	1550	613720	5.0182	2.6081e-07
	ENSG00000197238	HIST1H4J	6	20	613720	4.9871	3.0644e-07
	ENSG00000198558	HIST1H4L	6	31	613720	4.967	3.4005e-07
	ENSG00000182572	HIST1H3I	6	31	613720	4.9652	3.431e-07
	ENSG00000110076	NRXN2	11	158	613720	4.9423	3.861e-07
	ENSG00000173898	SPTBN2	11	43	613720	4.9251	4.2169e-07
	ENSG00000173227	SYT12	11	59	613720	4.9228	4.2657e-07
	ENSG00000179292	TMEM151A	11	28	613720	4.8868	5.1249e-07
	ENSG00000196374	HIST1H2BM	6	28	613720	4.8853	5.1624e-07
	ENSG00000233822	HIST1H2BN	6	40	613720	4.8695	5.5954e-07
	ENSG00000173237	C11orf86	11	17	613720	4.8694	5.5957e-07
	ENSG00000196747	HIST1H2AI	6	35	613720	4.8686	5.6185e-07
	ENSG00000184348	HIST1H2AK	6	23	613720	4.8681	5.6327e-07
	ENSG00000185130	HIST1H2BL	6	33	613720	4.8604	5.8577e-07
	ENSG00000203813	HIST1H3H	6	29	613720	4.8557	5.9967e-07
	ENSG00000116127	ALMS1	2	351	613720	4.8496	6.1841e-07
	ENSG00000114861	FOXP1	3	1078	613720	4.8466	6.2794e-07
	ENSG00000182611	HIST1H2AJ	6	26	613720	4.8459	6.3035e-07
	ENSG00000134852	CLOCK	4	459	613720	4.7752	8.9766e-07
	ENSG00000143549	TPM3	1	66	613720	4.7705	9.1896e-07
	ENSG00000269795	AC092782.1	1	44	613720	4.7467	1.0339e-06
	ENSG00000197891	SLC22A12	11	61	613720	4.7405	1.0659e-06
	ENSG00000197914	HIST1H4K	6	21	613720	4.7333	1.1046e-06
	ENSG00000148943	LIN7C	11	31	613720	4.7313	1.1156e-06
	ENSG00000143702	CEP170	1	137	613720	4.6924	1.3504e-06
	ENSG00000184357	HIST1H1B	6	30	613720	4.6581	1.5959e-06
	ENSG00000198374	HIST1H2AL	6	28	613720	4.6349	1.7856e-06
	ENSG00000164830	OXR1	8	1123	613720	4.5955	2.1588e-06
	ENSG00000134851	TMEM165	4	207	613720	4.5906	2.2099e-06
	ENSG00000197153	HIST1H3J	6	38	613720	4.568	2.4624e-06
Note. The table presents genes that are significant after Bonferroni correction for the number of tested genes (18,832), as used in FUMA by default.

### Sheet: Sup Tab10
Supplementary Table 10. Gene-sets Significantly associated with the general factor
Gene Set	Number of Genes	β	s.e.	P
GOCC_SYNAPSE	1357	0.15854	0.027398	3.663e-09
GOCC_POSTSYNAPSE	617	0.2016	0.039617	1.8246e-07
GOBP_SYNAPSE_ORGANIZATION	419	0.22791	0.047912	9.9233e-07
GOCC_GLUTAMATERGIC_SYNAPSE	387	0.22795	0.049719	2.2913e-06
Note. The table presents gene-sets that are significant after Bonferroni correction for the number of tested gene-sets (17,005), as used in FUMA by default.

### Sheet: Sup Tab11
Supplementary Table 11. Tissue enrichment analysis results from MAGMA
		Factor 1				Factor 2
Tissue	Number of Genes	β	β (standardized)	s.e.	P	β	β (standardized)	s.e.	P
Brain Frontal Cortex BA9	17090	0.041574	0.076516	0.0076988	3.3863e-08	0.044124	0.081209	0.0070685	2.2184e-10
Brain Cortex	17090	0.043235	0.078737	0.0079654	2.8994e-08	0.043751	0.079677	0.0073142	1.1314e-09
Brain Hypothalamus	17090	0.036304	0.062379	0.0090525	3.0466e-05	0.046417	0.079756	0.0083098	1.185e-08
Brain Anterior cingulate cortex BA24	17090	0.040483	0.071418	0.0080706	2.6694e-07	0.040872	0.072105	0.0074111	1.7749e-08
Brain Nucleus accumbens basal ganglia	17090	0.03524	0.061055	0.0084507	1.5316e-05	0.042032	0.072822	0.0077583	3.069e-08
Brain Hippocampus	17090	0.039983	0.067595	0.0089607	4.0897e-06	0.042256	0.071437	0.0082281	1.4255e-07
Brain Caudate basal ganglia	17090	0.034594	0.059662	0.0087589	3.9333e-05	0.040133	0.069215	0.0080419	3.0476e-07
Brain Cerebellum	17090	0.035438	0.070291	0.0070372	2.4097e-07	0.032015	0.063503	0.0064636	3.6931e-07
Brain Cerebellar Hemisphere	17090	0.033786	0.06776	0.0068277	3.7852e-07	0.030616	0.061403	0.006271	5.3041e-07
Brain Amygdala	17090	0.035367	0.060159	0.0087794	2.823e-05	0.038289	0.06513	0.0080617	1.0296e-06
Brain Putamen basal ganglia	17090	0.032658	0.055487	0.0088664	0.00011554	0.037681	0.064023	0.008141	1.8575e-06
Brain Substantia nigra	17090	0.02337	0.040167	0.0096219	0.0075804	0.037922	0.065179	0.0088333	8.8707e-06
Brain Spinal cord cervical c-1	17090	0.024436	0.043849	0.0097053	0.0059105	0.033455	0.060033	0.0089114	8.7325e-05
Pituitary	17090	0.018246	0.033952	0.010153	0.036166	0.028543	0.053111	0.0093227	0.0011027
Cells EBV-transformed lymphocytes	17090	-0.0067842	-0.014791	0.0054938	0.89155	0.0080399	0.017529	0.0050456	0.055543
Testis	17090	0.0088801	0.015316	0.0062832	0.078793	0.0076082	0.013122	0.0057709	0.0937
Cells Cultured fibroblasts	17090	-0.0086464	-0.018517	0.0073664	0.87975	0.0086556	0.018537	0.0067656	0.1004
Muscle Skeletal	17090	-0.0039933	-0.0075532	0.0078352	0.69485	-0.00026147	-0.00049455	0.0071963	0.51449
Colon Sigmoid	17090	-0.018939	-0.037009	0.01403	0.91146	-0.012408	-0.024246	0.012887	0.83218
Whole Blood	17090	-0.0099891	-0.018007	0.0063396	0.94244	-0.0059186	-0.010669	0.0058229	0.84528
Ovary	17090	-0.00033503	-0.00067844	0.010811	0.51236	-0.011465	-0.023217	0.0099292	0.87588
Uterus	17090	0.0014669	0.0029855	0.012304	0.45255	-0.015014	-0.030557	0.0113	0.90801
Heart Atrial Appendage	17090	-0.0038889	-0.0069732	0.010629	0.64277	-0.013752	-0.024659	0.0097614	0.92055
Heart Left Ventricle	17090	-0.0048363	-0.0080628	0.010246	0.68154	-0.015964	-0.026615	0.0094095	0.95511
Nerve Tibial	17090	-0.019561	-0.039321	0.011228	0.95925	-0.018089	-0.036361	0.010313	0.96028
Spleen	17090	-0.019547	-0.038684	0.0081378	0.99184	-0.013753	-0.027217	0.0074748	0.9671
Esophagus Muscularis	17090	-0.027828	-0.054828	0.013947	0.97698	-0.024735	-0.048734	0.012809	0.97325
Esophagus Gastroesophageal Junction	17090	-0.030833	-0.060623	0.014361	0.9841	-0.026675	-0.052448	0.01319	0.97842
Cervix Endocervix	17090	-0.013672	-0.027029	0.013104	0.85161	-0.025986	-0.051374	0.012034	0.98459
Liver	17090	-0.0088891	-0.015993	0.0071546	0.89295	-0.014993	-0.026975	0.0065703	0.98875
Pancreas	17090	-0.010082	-0.016837	0.0096463	0.85201	-0.021163	-0.035345	0.0088582	0.99155
Skin Not Sun Exposed Suprapubic	17090	-0.014652	-0.02821	0.0085778	0.95619	-0.018987	-0.036556	0.0078775	0.99202
Artery Tibial	17090	-0.016982	-0.034931	0.011185	0.93551	-0.026512	-0.054536	0.010271	0.99507
Cervix Ectocervix	17090	-0.017173	-0.033612	0.013709	0.89483	-0.032779	-0.064158	0.012588	0.99539
Colon Transverse	17090	-0.03289	-0.06038	0.013016	0.99424	-0.031623	-0.058056	0.011954	0.99591
Skin Sun Exposed Lower leg	17090	-0.015962	-0.030926	0.0086039	0.96821	-0.021171	-0.041018	0.0079012	0.99631
Esophagus Mucosa	17090	-0.029662	-0.057278	0.008642	0.9997	-0.021349	-0.041226	0.0079386	0.99642
Kidney Cortex	17090	-0.024669	-0.043272	0.010138	0.99252	-0.025708	-0.045093	0.0093104	0.99712
Small Intestine Terminal Ileum	17090	-0.029333	-0.05385	0.010735	0.99685	-0.027651	-0.050761	0.0098594	0.99748
Stomach	17090	-0.0316	-0.05732	0.013398	0.99082	-0.034639	-0.062833	0.012304	0.99756
Bladder	17090	-0.045645	-0.088837	0.014524	0.99916	-0.038647	-0.075216	0.013341	0.99811
Kidney Medulla	17090	-0.028893	-0.053332	0.010355	0.99736	-0.027649	-0.051035	0.0095102	0.99817
Vagina	17090	-0.031477	-0.06011	0.012464	0.99422	-0.034473	-0.065831	0.011446	0.9987
Adrenal Gland	17090	-0.023954	-0.046183	0.011266	0.98325	-0.03486	-0.067208	0.010345	0.99962
Fallopian Tube	17090	-0.012143	-0.023526	0.013341	0.81865	-0.042232	-0.081818	0.012248	0.99972
Artery Coronary	17090	-0.026831	-0.053342	0.013291	0.97823	-0.044018	-0.087511	0.012203	0.99984
Thyroid	17090	-0.038313	-0.075785	0.011073	0.99973	-0.037158	-0.0735	0.010169	0.99987
Artery Aorta	17090	-0.021582	-0.043997	0.011452	0.97025	-0.038441	-0.078366	0.010514	0.99987
Lung	17090	-0.045523	-0.087889	0.010284	1	-0.036551	-0.070567	0.0094473	0.99995
Adipose Subcutaneous	17090	-0.035338	-0.070444	0.011923	0.99848	-0.04626	-0.092217	0.010947	0.99999
Prostate	17090	-0.028402	-0.053799	0.013683	0.98103	-0.053002	-0.1004	0.012561	0.99999
Breast Mammary Tissue	17090	-0.044328	-0.085132	0.014085	0.99917	-0.071862	-0.13801	0.012926	1
Adipose Visceral Omentum	17090	-0.039819	-0.077236	0.012402	0.99934	-0.061737	-0.11975	0.011383	1
Minor Salivary Gland	17090	-0.040347	-0.074999	0.010763	0.99991	-0.047458	-0.088217	0.0098824	1
Note. Statistics of tissue enrichment (β) that were significant after Bonferroni correction (P ≤ 0.05/54) are presented in bold.

### Sheet: Sup Tab12
Supplementary Table 12. Cell-type enrichment analysis results from MAGMA
				Factor 1				Factor 2
Dataset	Region	Cell type	Number of genes	β	β (standardized)	s.e.	P	β	β (standardized)	s.e.	P
CerebralCortex Pir	Piriform cortex	neuron	16775	0.024304	0.052078	0.0069572	0.00023923	0.026812	0.057451	0.0063881	1.3602e-05
CerebralCortex Pir	Piriform cortex	oligodendrocyte precursor cell	16775	0.019766	0.033247	0.0094525	0.018271	0.034348	0.057776	0.0086775	3.7929e-05
CerebralCortex Pir	Piriform cortex	vascular associated smooth muscle cell	16775	0.0072807	0.0092764	0.010249	0.23873	-0.0090775	-0.011566	0.009412	0.83258
CerebralCortex Pir	Piriform cortex	astrocyte	16775	0.002343	0.003811	0.0090642	0.39802	-0.0094092	-0.015305	0.0083241	0.87083
CerebralCortex Pir	Piriform cortex	oligodendrocyte	16775	0.001303	0.002029	0.0086116	0.43987	0.0013104	0.0020406	0.0079087	0.4342
CerebralCortex Pir	Piriform cortex	leukocyte	16775	-0.0042953	-0.0049881	0.008954	0.68428	-0.0035321	-0.0041018	0.0082232	0.66623
CerebralCortex Pir	Piriform cortex	pericyte	16775	-0.010229	-0.015432	0.0083959	0.88843	-0.0014249	-0.0021498	0.0077111	0.5733
CerebralCortex Pir	Piriform cortex	central nervous system macrophage	16775	-0.012492	-0.015153	0.0099992	0.89421	-0.010897	-0.013218	0.0091832	0.8823
CerebralCortex Pir	Piriform cortex	endothelial cell	16775	-0.023773	-0.035018	0.0090137	0.99582	-0.024654	-0.036316	0.0082775	0.99855
CerebralCortex Pir	Piriform cortex	fibroblast	16775	-0.037237	-0.045268	0.011953	0.99908	-0.033637	-0.040892	0.010978	0.99891
CerebralCortex AON	Anterior Olfactory Nucleus	neuron	16745	0.027743	0.057939	0.0064361	8.1988e-06	0.029673	0.06197	0.0059133	2.6421e-07
CerebralCortex AON	Anterior Olfactory Nucleus	oligodendrocyte precursor cell	16745	0.022164	0.034627	0.0088159	0.0059721	0.035431	0.055353	0.008098	6.109e-06
CerebralCortex AON	Anterior Olfactory Nucleus	astrocyte	16745	0.013827	0.020861	0.0085634	0.053206	-4.3849e-05	-6.6155e-05	0.0078704	0.50222
CerebralCortex AON	Anterior Olfactory Nucleus	oligodendrocyte	16745	0.0062384	0.0079559	0.0093452	0.25221	0.0051604	0.0065811	0.0085882	0.27397
CerebralCortex AON	Anterior Olfactory Nucleus	leukocyte	16745	0.0028594	0.0049578	0.0049243	0.28074	-0.00062587	-0.0010852	0.0045255	0.555
CerebralCortex AON	Anterior Olfactory Nucleus	fibroblast	16745	0.0012975	0.001886	0.0067089	0.42333	-0.0094288	-0.013705	0.0061649	0.93691
CerebralCortex AON	Anterior Olfactory Nucleus	central nervous system macrophage	16745	-0.0041207	-0.0046509	0.0097978	0.66296	-0.0030966	-0.0034951	0.0090041	0.63454
CerebralCortex AON	Anterior Olfactory Nucleus	pericyte	16745	-0.0037103	-0.0057051	0.006799	0.70736	-0.0041721	-0.0064152	0.0062482	0.74784
CerebralCortex AON	Anterior Olfactory Nucleus	endothelial cell	16745	-0.011482	-0.021271	0.0054899	0.98175	-0.0067426	-0.012491	0.0050457	0.90927
CerebralCortex AON	Anterior Olfactory Nucleus	vascular associated smooth muscle cell	16745	-0.010571	-0.029155	0.0033315	0.99924	-0.0075195	-0.020738	0.0030621	0.99296
Hippocampus HiT CA4-DGC	Tail of Hippocampus (HiT) - Caudal Hippocampus - CA4-DGC	neuron	16767	0.026864	0.052343	0.0069262	5.2764e-05	0.028562	0.05565	0.0063629	3.6106e-06
Hippocampus HiT CA4-DGC	Tail of Hippocampus (HiT) - Caudal Hippocampus - CA4-DGC	oligodendrocyte precursor cell	16767	0.019647	0.033378	0.0089169	0.013793	0.034856	0.059216	0.0081892	1.0461e-05
Hippocampus HiT CA4-DGC	Tail of Hippocampus (HiT) - Caudal Hippocampus - CA4-DGC	ependymal cell	16767	0.0062553	0.009774	0.0073776	0.19826	-0.0094834	-0.014818	0.0067785	0.91909
Hippocampus HiT CA4-DGC	Tail of Hippocampus (HiT) - Caudal Hippocampus - CA4-DGC	astrocyte	16767	0.0033828	0.005219	0.0093847	0.35926	-0.012169	-0.018774	0.0086224	0.92091
Hippocampus HiT CA4-DGC	Tail of Hippocampus (HiT) - Caudal Hippocampus - CA4-DGC	oligodendrocyte	16767	-0.00087743	-0.0013489	0.008322	0.54198	-0.00012325	-0.00018948	0.0076465	0.50643
Hippocampus HiT CA4-DGC	Tail of Hippocampus (HiT) - Caudal Hippocampus - CA4-DGC	vascular associated smooth muscle cell	16767	-0.0017322	-0.0020176	0.010808	0.56367	0.0056805	0.0066166	0.0099304	0.28365
Hippocampus HiT CA4-DGC	Tail of Hippocampus (HiT) - Caudal Hippocampus - CA4-DGC	pericyte	16767	-0.0086014	-0.011426	0.0097956	0.81004	0.0022808	0.0030298	0.0090008	0.39998
Hippocampus HiT CA4-DGC	Tail of Hippocampus (HiT) - Caudal Hippocampus - CA4-DGC	leukocyte	16767	-0.011657	-0.011909	0.010538	0.86567	-0.013752	-0.014049	0.0096825	0.92223
Hippocampus HiT CA4-DGC	Tail of Hippocampus (HiT) - Caudal Hippocampus - CA4-DGC	central nervous system macrophage	16767	-0.012811	-0.015771	0.0095825	0.90936	-0.0089795	-0.011054	0.008805	0.84609
Hippocampus HiT CA4-DGC	Tail of Hippocampus (HiT) - Caudal Hippocampus - CA4-DGC	endothelial cell	16767	-0.025099	-0.036217	0.0089796	0.9974	-0.019962	-0.028805	0.0082513	0.99222
Hippocampus HiT CA4-DGC	Tail of Hippocampus (HiT) - Caudal Hippocampus - CA4-DGC	fibroblast	16767	-0.030848	-0.041079	0.01089	0.99769	-0.024342	-0.032415	0.010007	0.9925
Hippocampus HiH HiT Sub	Head and tial of hippocampus (HiH) - Subicular cortex - Sub	neuron	16782	0.029152	0.053385	0.0074475	4.5549e-05	0.033723	0.061756	0.0068383	4.1273e-07
Hippocampus HiH HiT Sub	Head and tial of hippocampus (HiH) - Subicular cortex - Sub	oligodendrocyte precursor cell	16782	0.018262	0.031124	0.0088014	0.019007	0.034358	0.058556	0.00808	1.0654e-05
Hippocampus HiH HiT Sub	Head and tial of hippocampus (HiH) - Subicular cortex - Sub	ependymal cell	16782	0.0036924	0.0066466	0.0066007	0.28795	-0.011933	-0.021481	0.0060619	0.97549
Hippocampus HiH HiT Sub	Head and tial of hippocampus (HiH) - Subicular cortex - Sub	vascular associated smooth muscle cell	16782	0.0033633	0.0056062	0.0064148	0.30004	0.0068527	0.011422	0.0058917	0.12241
Hippocampus HiH HiT Sub	Head and tial of hippocampus (HiH) - Subicular cortex - Sub	leukocyte	16782	0.00058708	0.00061962	0.0097046	0.47588	-0.0087166	-0.0091998	0.0089133	0.83594
Hippocampus HiH HiT Sub	Head and tial of hippocampus (HiH) - Subicular cortex - Sub	oligodendrocyte	16782	-0.0011347	-0.0015888	0.008828	0.55114	-0.00046459	-0.00065049	0.0081085	0.52285
Hippocampus HiH HiT Sub	Head and tial of hippocampus (HiH) - Subicular cortex - Sub	astrocyte	16782	-0.0025529	-0.0041933	0.0091049	0.61041	-0.012258	-0.020135	0.0083622	0.92865
Hippocampus HiH HiT Sub	Head and tial of hippocampus (HiH) - Subicular cortex - Sub	pericyte	16782	-0.01189	-0.014675	0.010159	0.87908	-0.009829	-0.012131	0.0093308	0.85391
Hippocampus HiH HiT Sub	Head and tial of hippocampus (HiH) - Subicular cortex - Sub	central nervous system macrophage	16782	-0.012927	-0.016428	0.009132	0.92154	-0.01097	-0.013941	0.0083878	0.90453
Hippocampus HiH HiT Sub	Head and tial of hippocampus (HiH) - Subicular cortex - Sub	endothelial cell	16782	-0.025167	-0.034234	0.0091577	0.997	-0.019568	-0.026618	0.008412	0.98999
Hippocampus HiH HiT Sub	Head and tial of hippocampus (HiH) - Subicular cortex - Sub	fibroblast	16782	-0.037752	-0.042749	0.01204	0.99914	-0.022621	-0.025615	0.011061	0.97957
Hippocampus HiH CA1	Head of hippocampus (HiH) - Uncal CA1	neuron	16808	0.021568	0.050961	0.0056314	6.4337e-05	0.021856	0.05164	0.0051689	1.185e-05
Hippocampus HiH CA1	Head of hippocampus (HiH) - Uncal CA1	oligodendrocyte precursor cell	16808	0.019105	0.033598	0.0088367	0.015316	0.034246	0.060224	0.0081081	1.2096e-05
Hippocampus HiH CA1	Head of hippocampus (HiH) - Uncal CA1	ependymal cell	16808	0.0058275	0.0095057	0.0073146	0.21282	-0.011976	-0.019535	0.0067141	0.96275
Hippocampus HiH CA1	Head of hippocampus (HiH) - Uncal CA1	astrocyte	16808	-0.00012603	-0.00020658	0.0092937	0.50541	-0.01467	-0.024046	0.0085306	0.95724
Hippocampus HiH CA1	Head of hippocampus (HiH) - Uncal CA1	oligodendrocyte	16808	-0.0010128	-0.0016217	0.0081206	0.54963	-0.00088133	-0.0014112	0.0074546	0.54705
Hippocampus HiH CA1	Head of hippocampus (HiH) - Uncal CA1	leukocyte	16808	-0.0027769	-0.0029863	0.010479	0.60449	-0.014023	-0.01508	0.0096191	0.92754
Hippocampus HiH CA1	Head of hippocampus (HiH) - Uncal CA1	vascular associated smooth muscle cell	16808	-0.005129	-0.0073948	0.0082534	0.73284	0.0047289	0.0068181	0.0075765	0.26627
Hippocampus HiH CA1	Head of hippocampus (HiH) - Uncal CA1	pericyte	16808	-0.012035	-0.016096	0.010152	0.88206	0.0022955	0.0030701	0.0093201	0.40273
Hippocampus HiH CA1	Head of hippocampus (HiH) - Uncal CA1	central nervous system macrophage	16808	-0.01268	-0.017032	0.0089513	0.92168	-0.0094242	-0.012659	0.0082174	0.87427
Hippocampus HiH CA1	Head of hippocampus (HiH) - Uncal CA1	endothelial cell	16808	-0.024179	-0.033538	0.0093113	0.99529	-0.019493	-0.027038	0.0085482	0.9887
Hippocampus HiH CA1	Head of hippocampus (HiH) - Uncal CA1	fibroblast	16808	-0.040062	-0.052182	0.011188	0.99983	-0.029743	-0.038741	0.010272	0.9981
Hippocampus HiH CA1-3	Hippocampus.HiH.CA1-3	neuron	16809	0.030852	0.058851	0.0072973	1.1873e-05	0.031792	0.060645	0.0067025	1.0619e-06
Hippocampus HiH CA1-3	Hippocampus.HiH.CA1-3	oligodendrocyte precursor cell	16809	0.02885	0.033936	0.011616	0.0065086	0.040598	0.047754	0.010668	7.1043e-05
Hippocampus HiH CA1-3	Hippocampus.HiH.CA1-3	ependymal cell	16809	0.0099987	0.016526	0.0070051	0.076752	-0.0077038	-0.012733	0.0064354	0.88436
Hippocampus HiH CA1-3	Hippocampus.HiH.CA1-3	astrocyte	16809	0.0079598	0.0086925	0.012184	0.25678	-0.010017	-0.010938	0.011193	0.81458
Hippocampus HiH CA1-3	Hippocampus.HiH.CA1-3	oligodendrocyte	16809	0.0033299	0.0035491	0.010973	0.38078	0.0036309	0.0038699	0.010081	0.35936
Hippocampus HiH CA1-3	Hippocampus.HiH.CA1-3	central nervous system macrophage	16809	-0.0047556	-0.0044397	0.012111	0.65272	-0.0087141	-0.0081353	0.011125	0.78326
Hippocampus HiH CA1-3	Hippocampus.HiH.CA1-3	leukocyte	16809	-0.007145	-0.0077479	0.0090792	0.78434	-0.0050732	-0.0055013	0.0083406	0.72849
Hippocampus HiH CA1-3	Hippocampus.HiH.CA1-3	vascular associated smooth muscle cell	16809	-0.0052345	-0.01389	0.0035736	0.9285	-0.0021622	-0.0057374	0.0032831	0.74492
Hippocampus HiH CA1-3	Hippocampus.HiH.CA1-3	endothelial cell	16809	-0.012803	-0.018576	0.0076413	0.95308	-0.013798	-0.02002	0.0070195	0.97533
Hippocampus HiH CA1-3	Hippocampus.HiH.CA1-3	pericyte	16809	-0.015203	-0.019999	0.0089157	0.95591	0.00032443	0.00042678	0.0081913	0.4842
Hippocampus HiH CA1-3	Hippocampus.HiH.CA1-3	fibroblast	16809	-0.035908	-0.034269	0.014159	0.99439	-0.023762	-0.022677	0.013008	0.96612
Hippocampus HiH CA1-CA3	Hippocampus.HiH.CA1-CA3	neuron	16790	0.025483	0.056815	0.0064652	4.068e-05	0.021765	0.048526	0.0059416	0.00012503
Hippocampus HiH CA1-CA3	Hippocampus.HiH.CA1-CA3	oligodendrocyte precursor cell	16790	0.02123	0.033016	0.0097354	0.014612	0.035392	0.05504	0.0089429	3.8056e-05
Hippocampus HiH CA1-CA3	Hippocampus.HiH.CA1-CA3	ependymal cell	16790	0.0040503	0.0067515	0.0071743	0.28619	-0.0092243	-0.015376	0.0065925	0.91911
Hippocampus HiH CA1-CA3	Hippocampus.HiH.CA1-CA3	astrocyte	16790	0.0048732	0.0072896	0.0098779	0.31089	-0.015288	-0.022869	0.0090765	0.95394
Hippocampus HiH CA1-CA3	Hippocampus.HiH.CA1-CA3	oligodendrocyte	16790	0.0015087	0.0020189	0.0093235	0.43572	-0.00042483	-0.00056846	0.0085679	0.51977
Hippocampus HiH CA1-CA3	Hippocampus.HiH.CA1-CA3	vascular associated smooth muscle cell	16790	-0.0029413	-0.0045705	0.0062184	0.68189	0.00014948	0.00023228	0.0057144	0.48957
Hippocampus HiH CA1-CA3	Hippocampus.HiH.CA1-CA3	central nervous system macrophage	16790	-0.0071778	-0.0084297	0.010188	0.75943	-0.012046	-0.014147	0.0093623	0.90089
Hippocampus HiH CA1-CA3	Hippocampus.HiH.CA1-CA3	pericyte	16790	-0.0083327	-0.011292	0.0077811	0.85788	-0.0037596	-0.0050948	0.0071507	0.70047
Hippocampus HiH CA1-CA3	Hippocampus.HiH.CA1-CA3	leukocyte	16790	-0.010324	-0.013104	0.0075969	0.91291	0.0044937	0.0057036	0.0069815	0.25991
Hippocampus HiH CA1-CA3	Hippocampus.HiH.CA1-CA3	fibroblast	16790	-0.021396	-0.028803	0.0099164	0.98451	-0.017227	-0.023191	0.009113	0.97064
Hippocampus HiH CA1-CA3	Hippocampus.HiH.CA1-CA3	endothelial cell	16790	-0.020733	-0.031015	0.0083425	0.99352	-0.01517	-0.022692	0.007667	0.97606
Hippocampus HiH DG-CA4	Head of hippocampus (HiH) - Uncal DG-CA4	neuron	16636	0.021724	0.04583	0.006352	0.00031396	0.02391	0.050442	0.0058294	2.0624e-05
Hippocampus HiH DG-CA4	Head of hippocampus (HiH) - Uncal DG-CA4	oligodendrocyte precursor cell	16636	0.019277	0.035202	0.0082566	0.009784	0.035357	0.064564	0.0075741	1.5344e-06
Hippocampus HiH DG-CA4	Head of hippocampus (HiH) - Uncal DG-CA4	ependymal cell	16636	0.0051903	0.0092927	0.0064075	0.20897	-0.0099469	-0.017809	0.0058809	0.95461
Hippocampus HiH DG-CA4	Head of hippocampus (HiH) - Uncal DG-CA4	astrocyte	16636	0.0030045	0.0050682	0.0086317	0.36389	-0.0068982	-0.011636	0.0079228	0.80803
Hippocampus HiH DG-CA4	Head of hippocampus (HiH) - Uncal DG-CA4	oligodendrocyte	16636	0.0010728	0.0016454	0.0082086	0.44801	0.0031268	0.0047958	0.0075346	0.33908
Hippocampus HiH DG-CA4	Head of hippocampus (HiH) - Uncal DG-CA4	vascular associated smooth muscle cell	16636	-0.00050441	-0.00092985	0.0050081	0.54011	-0.00052896	-0.00097512	0.0045969	0.5458
Hippocampus HiH DG-CA4	Head of hippocampus (HiH) - Uncal DG-CA4	leukocyte	16636	-0.007755	-0.0097324	0.0086354	0.81541	-0.017049	-0.021396	0.0079253	0.98426
Hippocampus HiH DG-CA4	Head of hippocampus (HiH) - Uncal DG-CA4	central nervous system macrophage	16636	-0.010346	-0.014873	0.008183	0.89693	-0.0068853	-0.0098981	0.0075113	0.82033
Hippocampus HiH DG-CA4	Head of hippocampus (HiH) - Uncal DG-CA4	pericyte	16636	-0.010635	-0.015798	0.0083132	0.89959	0.00079202	0.0011765	0.0076311	0.45867
Hippocampus HiH DG-CA4	Head of hippocampus (HiH) - Uncal DG-CA4	endothelial cell	16636	-0.019157	-0.030353	0.0077937	0.99301	-0.016822	-0.026653	0.0071539	0.99064
Hippocampus HiH DG-CA4	Head of hippocampus (HiH) - Uncal DG-CA4	fibroblast	16636	-0.032914	-0.043771	0.010425	0.9992	-0.019637	-0.026114	0.0095714	0.97989
Hippocampus HiB-RostralCA1-CA3	Body of hippocampus (HiB) - Rostral CA1-CA3	neuron	16721	0.025377	0.054361	0.0064281	3.9637e-05	0.029923	0.064101	0.0059034	2.0273e-07
Hippocampus HiB-RostralCA1-CA3	Body of hippocampus (HiB) - Rostral CA1-CA3	oligodendrocyte precursor cell	16721	0.024041	0.034614	0.0098332	0.0072518	0.04346	0.062575	0.0090282	7.4809e-07
Hippocampus HiB-RostralCA1-CA3	Body of hippocampus (HiB) - Rostral CA1-CA3	ependymal cell	16721	0.00346	0.0051414	0.0076982	0.32656	-0.0086203	-0.012809	0.0070721	0.88855
Hippocampus HiB-RostralCA1-CA3	Body of hippocampus (HiB) - Rostral CA1-CA3	oligodendrocyte	16721	0.0029443	0.0036896	0.0094972	0.37828	0.0049559	0.0062104	0.0087251	0.28502
Hippocampus HiB-RostralCA1-CA3	Body of hippocampus (HiB) - Rostral CA1-CA3	leukocyte	16721	0.0027413	0.0029316	0.0097023	0.38877	-0.0014797	-0.0015824	0.0089136	0.56592
Hippocampus HiB-RostralCA1-CA3	Body of hippocampus (HiB) - Rostral CA1-CA3	astrocyte	16721	0.0027612	0.0038424	0.010067	0.39194	-0.0049987	-0.0069559	0.0092486	0.70556
Hippocampus HiB-RostralCA1-CA3	Body of hippocampus (HiB) - Rostral CA1-CA3	choroid plexus epithelial cell	16721	-0.0034748	-0.0085783	0.0042669	0.79227	-0.0085539	-0.021117	0.0039194	0.98545
Hippocampus HiB-RostralCA1-CA3	Body of hippocampus (HiB) - Rostral CA1-CA3	pericyte	16721	-0.0077752	-0.0098566	0.0094126	0.7956	-0.0066805	-0.0084689	0.0086474	0.7801
Hippocampus HiB-RostralCA1-CA3	Body of hippocampus (HiB) - Rostral CA1-CA3	central nervous system macrophage	16721	-0.0091316	-0.0097743	0.010692	0.80346	-0.0046188	-0.0049439	0.009823	0.68089
Hippocampus HiB-RostralCA1-CA3	Body of hippocampus (HiB) - Rostral CA1-CA3	endothelial cell	16721	-0.014907	-0.019243	0.0090609	0.95002	-0.01374	-0.017737	0.0083243	0.95058
Hippocampus HiB-RostralCA1-CA3	Body of hippocampus (HiB) - Rostral CA1-CA3	vascular associated smooth muscle cell	16721	-0.01268	-0.017693	0.0068783	0.96736	-0.0035682	-0.004979	0.0063199	0.71382
Hippocampus HiB-RostralCA1-CA3	Body of hippocampus (HiB) - Rostral CA1-CA3	fibroblast	16721	-0.02962	-0.033518	0.011833	0.99384	-0.023618	-0.026726	0.010872	0.98508
Hippocampus HiH CA2-3	Head of hippocampus (HiH) - Uncal CA2-CA3	neuron	16601	0.017669	0.042805	0.0058269	0.0012156	0.020009	0.048473	0.0053476	9.1805e-05
Hippocampus HiH CA2-3	Head of hippocampus (HiH) - Uncal CA2-CA3	oligodendrocyte precursor cell	16601	0.013754	0.024517	0.0086287	0.055476	0.032401	0.057755	0.0079163	2.1414e-05
Hippocampus HiH CA2-3	Head of hippocampus (HiH) - Uncal CA2-CA3	ependymal cell	16601	0.0032026	0.0067466	0.0052565	0.27118	-0.0093756	-0.019751	0.0048243	0.97401
Hippocampus HiH CA2-3	Head of hippocampus (HiH) - Uncal CA2-CA3	pericyte	16601	-0.00018988	-0.0002907	0.0069017	0.51097	0.001015	0.0015539	0.0063351	0.43636
Hippocampus HiH CA2-3	Head of hippocampus (HiH) - Uncal CA2-CA3	astrocyte	16601	-0.00087938	-0.0014857	0.0085769	0.54083	-0.0097186	-0.016419	0.0078723	0.89149
Hippocampus HiH CA2-3	Head of hippocampus (HiH) - Uncal CA2-CA3	oligodendrocyte	16601	-0.00088611	-0.0014039	0.0080468	0.54384	0.0039649	0.0062816	0.0073862	0.29571
Hippocampus HiH CA2-3	Head of hippocampus (HiH) - Uncal CA2-CA3	leukocyte	16601	-0.003696	-0.0045383	0.0080895	0.67612	-0.0014305	-0.0017566	0.0074255	0.57638
Hippocampus HiH CA2-3	Head of hippocampus (HiH) - Uncal CA2-CA3	vascular associated smooth muscle cell	16601	-0.0068259	-0.012896	0.005256	0.90297	-0.01128	-0.021311	0.0048238	0.99031
Hippocampus HiH CA2-3	Head of hippocampus (HiH) - Uncal CA2-CA3	central nervous system macrophage	16601	-0.011689	-0.015799	0.0087455	0.90931	-0.0070949	-0.0095892	0.0080279	0.81158
Hippocampus HiH CA2-3	Head of hippocampus (HiH) - Uncal CA2-CA3	endothelial cell	16601	-0.014787	-0.024196	0.0066688	0.98669	-0.0046323	-0.0075799	0.0061223	0.77536
Hippocampus HiB RostralCA1-2	Body of hippocampus (HiB) - Rostral CA1-2	neuron	16666	0.022808	0.054757	0.0057882	4.0862e-05	0.020567	0.049376	0.0053166	5.5016e-05
Hippocampus HiB RostralCA1-2	Body of hippocampus (HiB) - Rostral CA1-2	oligodendrocyte precursor cell	16666	0.015994	0.031211	0.007881	0.021215	0.030305	0.059138	0.0072351	1.4117e-05
Hippocampus HiB RostralCA1-2	Body of hippocampus (HiB) - Rostral CA1-2	astrocyte	16666	0.0025428	0.0047025	0.0080516	0.37607	-0.008809	-0.016291	0.007395	0.8832
Hippocampus HiB RostralCA1-2	Body of hippocampus (HiB) - Rostral CA1-2	oligodendrocyte	16666	0.002036	0.003638	0.0072788	0.38985	0.0027225	0.0048647	0.0066856	0.34193
Hippocampus HiB RostralCA1-2	Body of hippocampus (HiB) - Rostral CA1-2	ependymal cell	16666	0.00098598	0.0025265	0.0037067	0.39512	-0.0028295	-0.0072505	0.0034045	0.79704
Hippocampus HiB RostralCA1-2	Body of hippocampus (HiB) - Rostral CA1-2	central nervous system macrophage	16666	-0.0034436	-0.0052656	0.0075085	0.67675	-0.0032627	-0.004989	0.0068965	0.68192
Hippocampus HiB RostralCA1-2	Body of hippocampus (HiB) - Rostral CA1-2	vascular associated smooth muscle cell	16666	-0.006459	-0.012168	0.0056319	0.87427	-0.00089236	-0.0016811	0.0051732	0.56848
Hippocampus HiB RostralCA1-2	Body of hippocampus (HiB) - Rostral CA1-2	endothelial cell	16666	-0.010458	-0.017386	0.0074849	0.91881	-0.0067988	-0.011303	0.0068751	0.83863
Hippocampus HiB RostralCA1-2	Body of hippocampus (HiB) - Rostral CA1-2	pericyte	16666	-0.0097408	-0.018948	0.0054743	0.9624	-0.011206	-0.021797	0.0050278	0.98708
Hippocampus HiB RostralCA1-2	Body of hippocampus (HiB) - Rostral CA1-2	fibroblast	16666	-0.020337	-0.032107	0.008241	0.9932	-0.01445	-0.022812	0.00757	0.97185
Hippocampus HiB RostralDG-CA4	Body of hippocampus (HiB) - Rostral DG-CA4	neuron	16140	0.019353	0.046624	0.0057889	0.00041541	0.018433	0.044409	0.0053137	0.00026198
Hippocampus HiB RostralDG-CA4	Body of hippocampus (HiB) - Rostral DG-CA4	oligodendrocyte precursor cell	16140	0.022145	0.042248	0.0081574	0.0033206	0.031145	0.059417	0.0074852	1.5947e-05
Hippocampus HiB RostralDG-CA4	Body of hippocampus (HiB) - Rostral DG-CA4	astrocyte	16140	0.0059415	0.0097551	0.0086144	0.24519	-0.0063747	-0.010466	0.0079074	0.78992
Hippocampus HiB RostralDG-CA4	Body of hippocampus (HiB) - Rostral DG-CA4	oligodendrocyte	16140	0.0052513	0.0086745	0.0081495	0.25968	0.0036364	0.0060069	0.0074808	0.31345
Hippocampus HiB RostralDG-CA4	Body of hippocampus (HiB) - Rostral DG-CA4	vascular associated smooth muscle cell	16140	-2.6286e-05	-4.5087e-05	0.0066068	0.50159	-0.0058889	-0.010101	0.0060644	0.83423
Hippocampus HiB RostralDG-CA4	Body of hippocampus (HiB) - Rostral DG-CA4	central nervous system macrophage	16140	-0.0072363	-0.011028	0.008221	0.81062	-0.0066505	-0.010135	0.0075463	0.81091
Hippocampus HiB RostralDG-CA4	Body of hippocampus (HiB) - Rostral DG-CA4	pericyte	16140	-0.0079691	-0.014293	0.006502	0.88982	-0.0048513	-0.0087011	0.0059686	0.79183
Hippocampus HiB RostralDG-CA4	Body of hippocampus (HiB) - Rostral DG-CA4	leukocyte	16140	-0.0055105	-0.01211	0.0042796	0.90105	-0.0055762	-0.012255	0.0039283	0.92211
Hippocampus HiB RostralDG-CA4	Body of hippocampus (HiB) - Rostral DG-CA4	fibroblast	16140	-0.010738	-0.016973	0.0074582	0.92501	-0.0030271	-0.0047849	0.0068466	0.6708
Hippocampus HiB RostralDG-CA4	Body of hippocampus (HiB) - Rostral DG-CA4	endothelial cell	16140	-0.015408	-0.02504	0.0077626	0.97641	-0.014473	-0.02352	0.0071255	0.97887
Hippocampus HiB RostralCA3	Body of hippocampus (HiB) - Rostral CA3	neuron	16394	0.021829	0.048682	0.0064609	0.00036521	0.02506	0.055888	0.0059347	1.2149e-05
Hippocampus HiB RostralCA3	Body of hippocampus (HiB) - Rostral CA3	oligodendrocyte precursor cell	16394	0.020673	0.041237	0.0077954	0.004006	0.032109	0.064049	0.0071588	3.6704e-06
Hippocampus HiB RostralCA3	Body of hippocampus (HiB) - Rostral CA3	ependymal cell	16394	0.0038093	0.0076445	0.0061031	0.26627	-0.0078755	-0.015805	0.0056071	0.91991
Hippocampus HiB RostralCA3	Body of hippocampus (HiB) - Rostral CA3	astrocyte	16394	0.0051543	0.0089094	0.0088151	0.27937	-0.010371	-0.017926	0.0080987	0.89981
Hippocampus HiB RostralCA3	Body of hippocampus (HiB) - Rostral CA3	leukocyte	16394	0.0026353	0.0040625	0.0062584	0.33685	0.004206	0.0064837	0.00575	0.23225
Hippocampus HiB RostralCA3	Body of hippocampus (HiB) - Rostral CA3	oligodendrocyte	16394	0.0012473	0.0022765	0.0071835	0.43108	0.0020781	0.0037927	0.0066	0.37643
Hippocampus HiB RostralCA3	Body of hippocampus (HiB) - Rostral CA3	vascular associated smooth muscle cell	16394	-0.0024521	-0.0039168	0.0078383	0.62279	-0.0098581	-0.015747	0.0072012	0.91448
Hippocampus HiB RostralCA3	Body of hippocampus (HiB) - Rostral CA3	central nervous system macrophage	16394	-0.0086887	-0.013747	0.0076798	0.87104	-0.0052314	-0.0082766	0.0070562	0.77076
Hippocampus HiB RostralCA3	Body of hippocampus (HiB) - Rostral CA3	pericyte	16394	-0.012719	-0.021956	0.0070542	0.9643	-0.0094209	-0.016263	0.0064815	0.92695
Hippocampus HiB RostralCA3	Body of hippocampus (HiB) - Rostral CA3	endothelial cell	16394	-0.019228	-0.03122	0.0081136	0.9911	-0.014321	-0.023252	0.0074551	0.97262
Hippocampus HiB RostralCA3	Body of hippocampus (HiB) - Rostral CA3	fibroblast	16394	-0.025603	-0.043501	0.0081549	0.99915	-0.017607	-0.029915	0.0074937	0.99059
Cerebellum CBV	Cerebellum (CB) - Cerebellar Vermis - CBV	Bergmann glial cell	16591	0.024134	0.03741	0.009342	0.0048965	0.012627	0.019573	0.008589	0.070775
Cerebellum CBV	Cerebellum (CB) - Cerebellar Vermis - CBV	neuron	16591	0.014504	0.022162	0.0083888	0.041916	0.02035	0.031094	0.0077102	0.0041574
Cerebellum CBV	Cerebellum (CB) - Cerebellar Vermis - CBV	oligodendrocyte precursor cell	16591	0.015514	0.024752	0.0090993	0.04411	0.036366	0.058022	0.0083596	6.8486e-06
Cerebellum CBV	Cerebellum (CB) - Cerebellar Vermis - CBV	astrocyte	16591	0.014698	0.019768	0.010076	0.07233	-0.0085516	-0.011501	0.0092629	0.82204
Cerebellum CBV	Cerebellum (CB) - Cerebellar Vermis - CBV	ependymal cell	16591	0.00065389	0.0018361	0.0032404	0.42004	-0.004523	-0.0127	0.0029785	0.93555
Cerebellum CBV	Cerebellum (CB) - Cerebellar Vermis - CBV	leukocyte	16591	-0.0010614	-0.001176	0.0093956	0.54497	-0.0036697	-0.0040661	0.0086368	0.66454
Cerebellum CBV	Cerebellum (CB) - Cerebellar Vermis - CBV	oligodendrocyte	16591	-0.0016365	-0.0024948	0.0081532	0.57954	0.0074623	0.011376	0.0074946	0.15971
Cerebellum CBV	Cerebellum (CB) - Cerebellar Vermis - CBV	vascular associated smooth muscle cell	16591	-0.0080966	-0.010412	0.0082744	0.83608	-0.003114	-0.0040045	0.0076065	0.65887
Cerebellum CBV	Cerebellum (CB) - Cerebellar Vermis - CBV	central nervous system macrophage	16591	-0.0092667	-0.010928	0.009468	0.83614	-0.0022878	-0.002698	0.0087037	0.60367
Cerebellum CBV	Cerebellum (CB) - Cerebellar Vermis - CBV	pericyte	16591	-0.01421	-0.017425	0.010387	0.91434	-0.00086747	-0.0010637	0.0095487	0.53619
Cerebellum CBV	Cerebellum (CB) - Cerebellar Vermis - CBV	fibroblast	16591	-0.028661	-0.034709	0.012008	0.99149	-0.011148	-0.013501	0.011041	0.84369
Cerebellum CBV	Cerebellum (CB) - Cerebellar Vermis - CBV	endothelial cell	16591	-0.022787	-0.029158	0.0093018	0.99285	-0.011951	-0.015292	0.0085519	0.91885
Cerebellum CbDN	Cerebellum (CB) - Cerebellar deep nuclei - CbDN	Bergmann glial cell	16633	0.0211	0.039139	0.0076422	0.0028852	0.014668	0.027207	0.0070286	0.01846
Cerebellum CbDN	Cerebellum (CB) - Cerebellar deep nuclei - CbDN	neuron	16633	0.01815	0.027999	0.0082304	0.013726	0.023817	0.03674	0.0075672	0.00082557
Cerebellum CbDN	Cerebellum (CB) - Cerebellar deep nuclei - CbDN	oligodendrocyte precursor cell	16633	0.015122	0.02594	0.0085472	0.038442	0.037265	0.063924	0.0078544	1.0559e-06
Cerebellum CbDN	Cerebellum (CB) - Cerebellar deep nuclei - CbDN	astrocyte	16633	0.014807	0.019422	0.010132	0.071969	-0.0008352	-0.0010955	0.0093185	0.53571
Cerebellum CbDN	Cerebellum (CB) - Cerebellar deep nuclei - CbDN	ependymal cell	16633	0.0076464	0.013115	0.0068248	0.13129	-0.0044923	-0.0077054	0.0062762	0.76293
Cerebellum CbDN	Cerebellum (CB) - Cerebellar deep nuclei - CbDN	vascular associated smooth muscle cell	16633	-0.0010435	-0.00145	0.0085721	0.54844	0.00053545	0.00074403	0.0078829	0.47292
Cerebellum CbDN	Cerebellum (CB) - Cerebellar deep nuclei - CbDN	oligodendrocyte	16633	-0.0031181	-0.0054146	0.0074095	0.66305	0.0091462	0.015883	0.0068133	0.089743
Cerebellum CbDN	Cerebellum (CB) - Cerebellar deep nuclei - CbDN	choroid plexus epithelial cell	16633	-0.00285	-0.0070151	0.0041127	0.75583	-0.010017	-0.024655	0.0037811	0.99596
Cerebellum CbDN	Cerebellum (CB) - Cerebellar deep nuclei - CbDN	pericyte	16633	-0.0074134	-0.010628	0.0091245	0.79173	0.0011491	0.0016474	0.008391	0.44554
Cerebellum CbDN	Cerebellum (CB) - Cerebellar deep nuclei - CbDN	leukocyte	16633	-0.00864	-0.010108	0.0094874	0.81876	-0.0082598	-0.0096633	0.0087245	0.82811
Cerebellum CbDN	Cerebellum (CB) - Cerebellar deep nuclei - CbDN	central nervous system macrophage	16633	-0.0096	-0.013473	0.0082368	0.87808	-0.0020137	-0.0028261	0.0075749	0.60482
Cerebellum CbDN	Cerebellum (CB) - Cerebellar deep nuclei - CbDN	endothelial cell	16633	-0.022137	-0.033965	0.0080653	0.99697	-0.014303	-0.021945	0.0074178	0.97308
Cerebellum CbDN	Cerebellum (CB) - Cerebellar deep nuclei - CbDN	fibroblast	16633	-0.02956	-0.040971	0.010125	0.99825	-0.019036	-0.026384	0.0093119	0.97953
Cerebellum CBL	Cerebellum (CB) - Lateral hemisphere of cerebellum - CBL	Bergmann glial cell	16202	0.025384	0.044874	0.0085975	0.0015786	0.0125	0.022097	0.0079019	0.056851
Cerebellum CBL	Cerebellum (CB) - Lateral hemisphere of cerebellum - CBL	oligodendrocyte precursor cell	16202	0.019085	0.033718	0.0085188	0.012541	0.035178	0.062149	0.0078233	3.4822e-06
Cerebellum CBL	Cerebellum (CB) - Lateral hemisphere of cerebellum - CBL	neuron	16202	0.018747	0.028596	0.0084433	0.013204	0.019331	0.029487	0.007758	0.006361
Cerebellum CBL	Cerebellum (CB) - Lateral hemisphere of cerebellum - CBL	astrocyte	16202	0.011974	0.020967	0.0079853	0.066888	-0.0020176	-0.003533	0.0073382	0.60832
Cerebellum CBL	Cerebellum (CB) - Lateral hemisphere of cerebellum - CBL	oligodendrocyte	16202	0.0014419	0.0023815	0.0078164	0.42682	0.0073169	0.012085	0.007182	0.15417
Cerebellum CBL	Cerebellum (CB) - Lateral hemisphere of cerebellum - CBL	vascular associated smooth muscle cell	16202	-0.0024075	-0.005217	0.0045814	0.70037	-0.0099792	-0.021625	0.004209	0.99112
Cerebellum CBL	Cerebellum (CB) - Lateral hemisphere of cerebellum - CBL	leukocyte	16202	-0.0075264	-0.0099146	0.0078836	0.83012	-0.0051008	-0.0067194	0.0072442	0.75931
Cerebellum CBL	Cerebellum (CB) - Lateral hemisphere of cerebellum - CBL	central nervous system macrophage	16202	-0.0082054	-0.012076	0.0081153	0.84401	-0.0026989	-0.003972	0.0074572	0.64129
Cerebellum CBL	Cerebellum (CB) - Lateral hemisphere of cerebellum - CBL	pericyte	16202	-0.012008	-0.016948	0.0087916	0.914	0.00071345	0.0010069	0.008079	0.46482
Cerebellum CBL	Cerebellum (CB) - Lateral hemisphere of cerebellum - CBL	endothelial cell	16202	-0.024977	-0.036016	0.0085538	0.99825	-0.019084	-0.027519	0.0078607	0.9924
Cerebellum CBL	Cerebellum (CB) - Lateral hemisphere of cerebellum - CBL	fibroblast	16202	-0.032789	-0.047319	0.010891	0.99869	-0.014783	-0.021334	0.01001	0.93012
CerebralCortex STG	Superior Temporal Gyrus	neuron	16679	0.026963	0.055482	0.0061422	5.717e-06	0.031684	0.065197	0.0056392	9.8151e-09
CerebralCortex STG	Superior Temporal Gyrus	oligodendrocyte precursor cell	16679	0.018303	0.029232	0.0085163	0.015819	0.034775	0.055541	0.007818	4.3652e-06
CerebralCortex STG	Superior Temporal Gyrus	astrocyte	16679	0.0097534	0.014285	0.0085918	0.12816	-0.0029647	-0.0043422	0.007892	0.64641
CerebralCortex STG	Superior Temporal Gyrus	oligodendrocyte	16679	0.00066523	0.00098986	0.007961	0.4667	0.0031286	0.0046554	0.0073123	0.33438
CerebralCortex STG	Superior Temporal Gyrus	choroid plexus epithelial cell	16679	-0.00023987	-0.00062575	0.0033933	0.52818	-0.0085695	-0.022355	0.0031159	0.99702
CerebralCortex STG	Superior Temporal Gyrus	pericyte	16679	-0.0040024	-0.0045508	0.010468	0.64889	0.0051258	0.0058282	0.0096149	0.29698
CerebralCortex STG	Superior Temporal Gyrus	leukocyte	16679	-0.0055443	-0.0055331	0.0099277	0.71173	-0.00099279	-0.00099078	0.0091188	0.54335
CerebralCortex STG	Superior Temporal Gyrus	central nervous system macrophage	16679	-0.0086043	-0.0098898	0.0095477	0.81625	-0.0065563	-0.0075357	0.0087698	0.77264
CerebralCortex STG	Superior Temporal Gyrus	vascular associated smooth muscle cell	16679	-0.0049698	-0.012184	0.0036331	0.91432	-0.0031522	-0.0077277	0.0033371	0.82755
CerebralCortex STG	Superior Temporal Gyrus	endothelial cell	16679	-0.018291	-0.024686	0.0080543	0.98842	-0.010429	-0.014075	0.0073988	0.92065
CerebralCortex STG	Superior Temporal Gyrus	fibroblast	16679	-0.025104	-0.030935	0.010419	0.992	-0.0069666	-0.0085848	0.0095721	0.76663
CerebralCortex FuGt TF	Occipitotemporal (fusiform) gyrus	neuron	16641	0.025777	0.053289	0.0065597	4.276e-05	0.026511	0.054806	0.0060182	5.3267e-06
CerebralCortex FuGt TF	Occipitotemporal (fusiform) gyrus	oligodendrocyte precursor cell	16641	0.017291	0.026929	0.0092892	0.031355	0.031167	0.04854	0.0085205	0.00012762
CerebralCortex FuGt TF	Occipitotemporal (fusiform) gyrus	astrocyte	16641	0.0059277	0.0085407	0.0090971	0.25733	-0.010557	-0.015211	0.0083469	0.89701
CerebralCortex FuGt TF	Occipitotemporal (fusiform) gyrus	leukocyte	16641	0.0022705	0.0024235	0.0091021	0.40151	-0.0021125	-0.0022548	0.0083519	0.59984
CerebralCortex FuGt TF	Occipitotemporal (fusiform) gyrus	oligodendrocyte	16641	0.0014277	0.0019196	0.0090696	0.43746	-0.00085803	-0.0011537	0.008322	0.54106
CerebralCortex FuGt TF	Occipitotemporal (fusiform) gyrus	vascular associated smooth muscle cell	16641	-0.0016819	-0.0035769	0.0047621	0.63802	-0.0020596	-0.0043801	0.0043696	0.6813
CerebralCortex FuGt TF	Occipitotemporal (fusiform) gyrus	central nervous system macrophage	16641	-0.013162	-0.014475	0.010354	0.89816	-0.012398	-0.013635	0.0095003	0.90405
CerebralCortex FuGt TF	Occipitotemporal (fusiform) gyrus	endothelial cell	16641	-0.014383	-0.019698	0.0077012	0.96909	-0.019265	-0.026384	0.0070654	0.9968
CerebralCortex FuGt TF	Occipitotemporal (fusiform) gyrus	pericyte	16641	-0.015915	-0.022562	0.0079383	0.9775	-0.0051756	-0.0073374	0.0072849	0.76128
CerebralCortex FuGt TF	Occipitotemporal (fusiform) gyrus	fibroblast	16641	-0.023842	-0.028945	0.010095	0.9909	-0.014039	-0.017044	0.0092638	0.93516
CerebralCortex ITG	Inferior temporal gyrus	neuron	16665	0.026857	0.056861	0.006534	1.9874e-05	0.02526	0.05348	0.0059949	1.2645e-05
CerebralCortex ITG	Inferior temporal gyrus	oligodendrocyte precursor cell	16665	0.019063	0.032063	0.0087802	0.01497	0.029021	0.048812	0.0080535	0.00015752
CerebralCortex ITG	Inferior temporal gyrus	astrocyte	16665	0.0047557	0.0079897	0.008056	0.27749	-0.009023	-0.015159	0.0073912	0.8889
CerebralCortex ITG	Inferior temporal gyrus	oligodendrocyte	16665	0.0027088	0.0037726	0.0088179	0.37935	-0.00016842	-0.00023456	0.0080905	0.5083
CerebralCortex ITG	Inferior temporal gyrus	vascular associated smooth muscle cell	16665	-0.0010305	-0.0024189	0.0036857	0.6101	-0.0037506	-0.0088042	0.0033815	0.86631
CerebralCortex ITG	Inferior temporal gyrus	leukocyte	16665	-0.0072596	-0.0085275	0.0089659	0.79093	-0.011216	-0.013175	0.008226	0.91363
CerebralCortex ITG	Inferior temporal gyrus	central nervous system macrophage	16665	-0.0087529	-0.010593	0.0094468	0.82291	-0.011823	-0.014308	0.0086672	0.91372
CerebralCortex ITG	Inferior temporal gyrus	endothelial cell	16665	-0.012	-0.01896	0.0074186	0.94711	-0.0093173	-0.014721	0.0068068	0.91446
CerebralCortex ITG	Inferior temporal gyrus	pericyte	16665	-0.016565	-0.022083	0.0081892	0.97844	0.002088	0.0027836	0.0075148	0.39056
CerebralCortex ITG	Inferior temporal gyrus	fibroblast	16665	-0.02117	-0.027815	0.0090688	0.99021	-0.010713	-0.014076	0.0083219	0.90101
CerebralCortex PPH TH-TL	Posterior parahippocampal gyrus	neuron	16798	0.023301	0.051402	0.0063263	0.00011559	0.025148	0.055477	0.0058076	7.5e-06
CerebralCortex PPH TH-TL	Posterior parahippocampal gyrus	oligodendrocyte precursor cell	16798	0.016294	0.030337	0.0083105	0.024968	0.02964	0.055183	0.0076275	5.1212e-05
CerebralCortex PPH TH-TL	Posterior parahippocampal gyrus	vascular associated smooth muscle cell	16798	0.0031367	0.0038193	0.0081139	0.34953	-0.0089838	-0.010939	0.0074497	0.88607
CerebralCortex PPH TH-TL	Posterior parahippocampal gyrus	astrocyte	16798	0.00065093	0.0011602	0.0079233	0.46726	-0.011333	-0.020199	0.0072743	0.94036
CerebralCortex PPH TH-TL	Posterior parahippocampal gyrus	oligodendrocyte	16798	-0.0010586	-0.0017117	0.0080398	0.55238	-0.0017133	-0.0027702	0.007382	0.59176
CerebralCortex PPH TH-TL	Posterior parahippocampal gyrus	pericyte	16798	-0.005166	-0.0086322	0.0073788	0.75807	0.0016361	0.0027338	0.0067752	0.40459
CerebralCortex PPH TH-TL	Posterior parahippocampal gyrus	leukocyte	16798	-0.0083111	-0.0095176	0.0093152	0.81385	-0.0092035	-0.010539	0.0085529	0.85904
CerebralCortex PPH TH-TL	Posterior parahippocampal gyrus	central nervous system macrophage	16798	-0.01324	-0.017488	0.0090675	0.92787	-0.01474	-0.019468	0.0083253	0.96166
CerebralCortex PPH TH-TL	Posterior parahippocampal gyrus	endothelial cell	16798	-0.021488	-0.028954	0.0091681	0.99045	-0.025593	-0.034486	0.0084169	0.99882
CerebralCortex PPH TH-TL	Posterior parahippocampal gyrus	fibroblast	16798	-0.032984	-0.045268	0.01143	0.99804	-0.017464	-0.023968	0.010497	0.9519
CerebralCortex SOG A19	Superior occipital gyrus	neuron	16607	0.025323	0.054075	0.0067024	7.9315e-05	0.029453	0.062892	0.006156	8.6652e-07
CerebralCortex SOG A19	Superior occipital gyrus	oligodendrocyte precursor cell	16607	0.017833	0.030144	0.0089551	0.023226	0.03329	0.056271	0.0082238	2.5969e-05
CerebralCortex SOG A19	Superior occipital gyrus	leukocyte	16607	0.0096821	0.011402	0.0088446	0.13683	-0.0079855	-0.0094037	0.0081261	0.83711
CerebralCortex SOG A19	Superior occipital gyrus	astrocyte	16607	0.0060739	0.0093229	0.0087887	0.24476	-0.0060397	-0.0092704	0.0080747	0.77276
CerebralCortex SOG A19	Superior occipital gyrus	oligodendrocyte	16607	0.0024323	0.0035604	0.0087244	0.39021	0.0044374	0.0064954	0.0080156	0.28993
CerebralCortex SOG A19	Superior occipital gyrus	vascular associated smooth muscle cell	16607	-0.0044587	-0.0080661	0.0058488	0.77706	-0.014297	-0.025865	0.0053724	0.9961
CerebralCortex SOG A19	Superior occipital gyrus	central nervous system macrophage	16607	-0.0093283	-0.011338	0.0097532	0.83057	-0.0068691	-0.0083489	0.0089609	0.77832
CerebralCortex SOG A19	Superior occipital gyrus	pericyte	16607	-0.010292	-0.014049	0.0083539	0.89101	-0.0024309	-0.0033183	0.0076756	0.62427
CerebralCortex SOG A19	Superior occipital gyrus	fibroblast	16607	-0.019031	-0.026929	0.008718	0.98547	-0.015587	-0.022055	0.00801	0.97416
CerebralCortex SOG A19	Superior occipital gyrus	endothelial cell	16607	-0.01642	-0.02825	0.0061946	0.99598	-0.0057026	-0.0098114	0.0056925	0.84176
CerebralNuclei CEN	Amygdaloid complex (AMY) - Central nuclear group - CEN	neuron	16843	0.02809	0.060797	0.006709	1.4229e-05	0.029889	0.064692	0.0061574	6.1099e-07
CerebralNuclei CEN	Amygdaloid complex (AMY) - Central nuclear group - CEN	oligodendrocyte precursor cell	16843	0.01659	0.036238	0.0076943	0.015543	0.031109	0.067951	0.0070595	5.2864e-06
CerebralNuclei CEN	Amygdaloid complex (AMY) - Central nuclear group - CEN	ependymal cell	16843	0.0065772	0.012547	0.0064384	0.1535	-0.0036304	-0.0069254	0.0059104	0.73047
CerebralNuclei CEN	Amygdaloid complex (AMY) - Central nuclear group - CEN	oligodendrocyte	16843	0.0015089	0.0028091	0.0074193	0.41942	0.0013252	0.0024671	0.0068107	0.42287
CerebralNuclei CEN	Amygdaloid complex (AMY) - Central nuclear group - CEN	astrocyte	16843	-0.00038471	-0.00079727	0.0081027	0.51893	-0.0082328	-0.017062	0.0074377	0.86582
CerebralNuclei CEN	Amygdaloid complex (AMY) - Central nuclear group - CEN	leukocyte	16843	-0.001704	-0.0024174	0.0083156	0.58118	-0.013416	-0.019033	0.0076327	0.96059
CerebralNuclei CEN	Amygdaloid complex (AMY) - Central nuclear group - CEN	vascular associated smooth muscle cell	16843	-0.0071438	-0.011067	0.0080713	0.81194	0.0043094	0.0066763	0.0074094	0.28042
CerebralNuclei CEN	Amygdaloid complex (AMY) - Central nuclear group - CEN	pericyte	16843	-0.010468	-0.018828	0.0078102	0.90991	-0.010628	-0.019116	0.0071695	0.93087
CerebralNuclei CEN	Amygdaloid complex (AMY) - Central nuclear group - CEN	central nervous system macrophage	16843	-0.012203	-0.02105	0.0074158	0.95006	-0.010626	-0.01833	0.0068076	0.94072
CerebralNuclei CEN	Amygdaloid complex (AMY) - Central nuclear group - CEN	endothelial cell	16843	-0.016064	-0.02956	0.0072074	0.98708	-0.01554	-0.028595	0.0066161	0.99057
CerebralNuclei CEN	Amygdaloid complex (AMY) - Central nuclear group - CEN	fibroblast	16843	-0.028658	-0.041163	0.010407	0.99705	-0.018883	-0.027123	0.0095551	0.97593
CerebralNuclei CMN	Amygdaloid complex (AMY) - corticomedial nuclear group - CMN	neuron	16791	0.023825	0.049567	0.007275	0.00052964	0.031236	0.064985	0.0066787	1.4695e-06
CerebralNuclei CMN	Amygdaloid complex (AMY) - corticomedial nuclear group - CMN	oligodendrocyte precursor cell	16791	0.019439	0.031876	0.0095915	0.021358	0.039671	0.065052	0.0088038	3.3282e-06
CerebralNuclei CMN	Amygdaloid complex (AMY) - corticomedial nuclear group - CMN	vascular associated smooth muscle cell	16791	0.0078583	0.011055	0.0081153	0.16645	-0.0073378	-0.010323	0.0074531	0.83756
CerebralNuclei CMN	Amygdaloid complex (AMY) - corticomedial nuclear group - CMN	ependymal cell	16791	0.0044308	0.0084461	0.006378	0.24363	-0.0097058	-0.018501	0.0058571	0.95124
CerebralNuclei CMN	Amygdaloid complex (AMY) - corticomedial nuclear group - CMN	astrocyte	16791	0.0017525	0.0028104	0.0096381	0.42786	-0.0083113	-0.013329	0.0088514	0.82612
CerebralNuclei CMN	Amygdaloid complex (AMY) - corticomedial nuclear group - CMN	oligodendrocyte	16791	-0.00093662	-0.0012283	0.0095994	0.53886	0.00551	0.0072262	0.008816	0.26599
CerebralNuclei CMN	Amygdaloid complex (AMY) - corticomedial nuclear group - CMN	leukocyte	16791	-0.0059095	-0.0077172	0.0072167	0.79356	-0.01059	-0.013829	0.0066274	0.94495
CerebralNuclei CMN	Amygdaloid complex (AMY) - corticomedial nuclear group - CMN	pericyte	16791	-0.0084133	-0.011071	0.0081685	0.84848	-0.0080728	-0.010623	0.007502	0.85905
CerebralNuclei CMN	Amygdaloid complex (AMY) - corticomedial nuclear group - CMN	central nervous system macrophage	16791	-0.01191	-0.013914	0.01002	0.8827	-0.001126	-0.0013155	0.0092028	0.54869
CerebralNuclei CMN	Amygdaloid complex (AMY) - corticomedial nuclear group - CMN	endothelial cell	16791	-0.021509	-0.032212	0.0086882	0.99334	-0.0093909	-0.014064	0.0079807	0.88033
CerebralNuclei CMN	Amygdaloid complex (AMY) - corticomedial nuclear group - CMN	fibroblast	16791	-0.032697	-0.037784	0.011946	0.9969	-0.014638	-0.016915	0.010974	0.90887
CerebralNuclei BLN BL	Amygdaloid complex (AMY) - basolateral nuclear group (BLN) - basolateral nucleus (basal nucleus) - BL	neuron	16714	0.021578	0.043935	0.0072507	0.0014627	0.029251	0.059557	0.0066568	5.6023e-06
CerebralNuclei BLN BL	Amygdaloid complex (AMY) - basolateral nuclear group (BLN) - basolateral nucleus (basal nucleus) - BL	oligodendrocyte precursor cell	16714	0.01627	0.026186	0.0096838	0.046481	0.035768	0.057567	0.0088897	2.8823e-05
CerebralNuclei BLN BL	Amygdaloid complex (AMY) - basolateral nuclear group (BLN) - basolateral nucleus (basal nucleus) - BL	leukocyte	16714	0.0089424	0.01135	0.0078496	0.12732	0.00056864	0.00072171	0.0072097	0.46857
CerebralNuclei BLN BL	Amygdaloid complex (AMY) - basolateral nuclear group (BLN) - basolateral nucleus (basal nucleus) - BL	vascular associated smooth muscle cell	16714	0.0065902	0.0077913	0.0086075	0.22196	-0.00092033	-0.0010881	0.0079057	0.54634
CerebralNuclei BLN BL	Amygdaloid complex (AMY) - basolateral nuclear group (BLN) - basolateral nucleus (basal nucleus) - BL	ependymal cell	16714	0.0026115	0.0048601	0.0066411	0.34708	-0.011374	-0.021168	0.0060987	0.9689
CerebralNuclei BLN BL	Amygdaloid complex (AMY) - basolateral nuclear group (BLN) - basolateral nucleus (basal nucleus) - BL	oligodendrocyte	16714	-0.0018406	-0.0024187	0.0096326	0.57577	0.0028622	0.003761	0.0088469	0.37315
CerebralNuclei BLN BL	Amygdaloid complex (AMY) - basolateral nuclear group (BLN) - basolateral nucleus (basal nucleus) - BL	astrocyte	16714	-0.0035891	-0.0058202	0.0094603	0.6478	-0.011166	-0.018108	0.0086883	0.90063
CerebralNuclei BLN BL	Amygdaloid complex (AMY) - basolateral nuclear group (BLN) - basolateral nucleus (basal nucleus) - BL	central nervous system macrophage	16714	-0.013616	-0.016445	0.0097462	0.9188	-0.0070145	-0.0084717	0.0089517	0.78335
CerebralNuclei BLN BL	Amygdaloid complex (AMY) - basolateral nuclear group (BLN) - basolateral nucleus (basal nucleus) - BL	pericyte	16714	-0.015113	-0.020594	0.0093232	0.94748	0.0046948	0.0063972	0.0085635	0.29177
CerebralNuclei BLN BL	Amygdaloid complex (AMY) - basolateral nuclear group (BLN) - basolateral nucleus (basal nucleus) - BL	endothelial cell	16714	-0.01864	-0.028224	0.0084236	0.98654	-0.019383	-0.02935	0.0077361	0.99388
CerebralNuclei BLN BL	Amygdaloid complex (AMY) - basolateral nuclear group (BLN) - basolateral nucleus (basal nucleus) - BL	fibroblast	16714	-0.028418	-0.036477	0.010962	0.99523	-0.022746	-0.029196	0.010069	0.98805
CerebralNuclei BLN BM	Amygdaloid complex (AMY) - basolateral nuclear group (BLN) - basomedial nucleus (accessory basal nucleus) - BM	neuron	16765	0.025594	0.057103	0.0064234	3.3987e-05	0.027498	0.061351	0.0058969	1.5722e-06
CerebralNuclei BLN BM	Amygdaloid complex (AMY) - basolateral nuclear group (BLN) - basomedial nucleus (accessory basal nucleus) - BM	oligodendrocyte precursor cell	16765	0.020414	0.036837	0.0085665	0.0085913	0.035634	0.064301	0.0078618	2.9378e-06
CerebralNuclei BLN BM	Amygdaloid complex (AMY) - basolateral nuclear group (BLN) - basomedial nucleus (accessory basal nucleus) - BM	oligodendrocyte	16765	0.0045038	0.0068449	0.0082998	0.29369	0.0045637	0.0069359	0.0076212	0.27465
CerebralNuclei BLN BM	Amygdaloid complex (AMY) - basolateral nuclear group (BLN) - basomedial nucleus (accessory basal nucleus) - BM	astrocyte	16765	0.0025954	0.0047486	0.0083124	0.37744	-0.0084351	-0.015433	0.0076324	0.86545
CerebralNuclei BLN BM	Amygdaloid complex (AMY) - basolateral nuclear group (BLN) - basomedial nucleus (accessory basal nucleus) - BM	leukocyte	16765	-0.0011603	-0.0015231	0.0079499	0.55802	-0.011054	-0.01451	0.0072992	0.93502
CerebralNuclei BLN BM	Amygdaloid complex (AMY) - basolateral nuclear group (BLN) - basomedial nucleus (accessory basal nucleus) - BM	pericyte	16765	-0.0050535	-0.0075222	0.0080276	0.73549	-0.001334	-0.0019857	0.0073713	0.57181
CerebralNuclei BLN BM	Amygdaloid complex (AMY) - basolateral nuclear group (BLN) - basomedial nucleus (accessory basal nucleus) - BM	ependymal cell	16765	-0.0036302	-0.0072557	0.0052713	0.75448	-0.0060271	-0.012046	0.0048401	0.89347
CerebralNuclei BLN BM	Amygdaloid complex (AMY) - basolateral nuclear group (BLN) - basomedial nucleus (accessory basal nucleus) - BM	central nervous system macrophage	16765	-0.0076788	-0.010284	0.0088577	0.80699	-0.0052738	-0.0070631	0.0081335	0.74163
CerebralNuclei BLN BM	Amygdaloid complex (AMY) - basolateral nuclear group (BLN) - basomedial nucleus (accessory basal nucleus) - BM	vascular associated smooth muscle cell	16765	-0.0058295	-0.010255	0.0051424	0.87151	-0.0062115	-0.010927	0.0047219	0.90581
CerebralNuclei BLN BM	Amygdaloid complex (AMY) - basolateral nuclear group (BLN) - basomedial nucleus (accessory basal nucleus) - BM	endothelial cell	16765	-0.017044	-0.025298	0.0082807	0.98021	-0.015094	-0.022403	0.0076037	0.97642
CerebralNuclei BLN BM	Amygdaloid complex (AMY) - basolateral nuclear group (BLN) - basomedial nucleus (accessory basal nucleus) - BM	fibroblast	16765	-0.027565	-0.037606	0.011174	0.99318	-0.015945	-0.021753	0.010261	0.93988
CerebralNuclei BLN La	Amygdaloid complex (AMY) - Basolateral nuclear group (BLN) - lateral nucleus - La	neuron	16635	0.024171	0.051899	0.0071194	0.00034402	0.031176	0.066941	0.0065425	9.5321e-07
CerebralNuclei BLN La	Amygdaloid complex (AMY) - Basolateral nuclear group (BLN) - lateral nucleus - La	oligodendrocyte precursor cell	16635	0.018348	0.028504	0.010296	0.037376	0.038425	0.059692	0.0094608	2.4519e-05
CerebralNuclei BLN La	Amygdaloid complex (AMY) - Basolateral nuclear group (BLN) - lateral nucleus - La	ependymal cell	16635	0.0052736	0.0090165	0.00687	0.22136	-0.012465	-0.021313	0.0063152	0.97579
CerebralNuclei BLN La	Amygdaloid complex (AMY) - Basolateral nuclear group (BLN) - lateral nucleus - La	astrocyte	16635	0.0023839	0.0033018	0.010825	0.41285	-0.0097686	-0.01353	0.0099516	0.83684
CerebralNuclei BLN La	Amygdaloid complex (AMY) - Basolateral nuclear group (BLN) - lateral nucleus - La	oligodendrocyte	16635	-0.00034766	-0.00046882	0.0095376	0.51454	0.0032658	0.0044039	0.0087683	0.35478
CerebralNuclei BLN La	Amygdaloid complex (AMY) - Basolateral nuclear group (BLN) - lateral nucleus - La	pericyte	16635	-0.0021379	-0.0028925	0.0080057	0.60528	-0.0082121	-0.011111	0.0073597	0.86774
CerebralNuclei BLN La	Amygdaloid complex (AMY) - Basolateral nuclear group (BLN) - lateral nucleus - La	leukocyte	16635	-0.0041467	-0.0061993	0.0063071	0.74455	-0.0027815	-0.0041584	0.0057984	0.68428
CerebralNuclei BLN La	Amygdaloid complex (AMY) - Basolateral nuclear group (BLN) - lateral nucleus - La	central nervous system macrophage	16635	-0.0066056	-0.0082872	0.0095629	0.75513	-0.00057905	-0.00072646	0.0087918	0.52626
CerebralNuclei BLN La	Amygdaloid complex (AMY) - Basolateral nuclear group (BLN) - lateral nucleus - La	fibroblast	16635	-0.020197	-0.026529	0.01059	0.97174	-0.011009	-0.01446	0.0097371	0.87089
CerebralNuclei BLN La	Amygdaloid complex (AMY) - Basolateral nuclear group (BLN) - lateral nucleus - La	endothelial cell	16635	-0.020871	-0.032551	0.0074309	0.99751	-0.012096	-0.018865	0.0068327	0.96165
CerebralNuclei GP CMN CoA	Amygdaloid complex (AMY) - Corticomedial nuclear group (CMN) - anterior cortical nucleus - CoA	neuron	16483	0.019172	0.04571	0.0062397	0.0010631	0.021601	0.051501	0.0057264	8.124e-05
CerebralNuclei GP CMN CoA	Amygdaloid complex (AMY) - Corticomedial nuclear group (CMN) - anterior cortical nucleus - CoA	oligodendrocyte precursor cell	16483	0.014257	0.028039	0.0083713	0.044286	0.02898	0.056993	0.0076808	8.0984e-05
CerebralNuclei GP CMN CoA	Amygdaloid complex (AMY) - Corticomedial nuclear group (CMN) - anterior cortical nucleus - CoA	leukocyte	16483	0.0055628	0.0065839	0.0091278	0.27112	-0.0065431	-0.0077442	0.0083783	0.78258
CerebralNuclei GP CMN CoA	Amygdaloid complex (AMY) - Corticomedial nuclear group (CMN) - anterior cortical nucleus - CoA	vascular associated smooth muscle cell	16483	0.0022113	0.0034312	0.0069136	0.37454	-0.014272	-0.022145	0.0063448	0.98775
CerebralNuclei GP CMN CoA	Amygdaloid complex (AMY) - Corticomedial nuclear group (CMN) - anterior cortical nucleus - CoA	astrocyte	16483	0.0013044	0.0023622	0.0082145	0.43692	-0.011568	-0.020951	0.0075394	0.93752
CerebralNuclei GP CMN CoA	Amygdaloid complex (AMY) - Corticomedial nuclear group (CMN) - anterior cortical nucleus - CoA	oligodendrocyte	16483	-0.0010993	-0.0018963	0.007956	0.55495	0.0016912	0.0029173	0.0073028	0.40843
CerebralNuclei GP CMN CoA	Amygdaloid complex (AMY) - Corticomedial nuclear group (CMN) - anterior cortical nucleus - CoA	pericyte	16483	-0.006934	-0.011609	0.0077047	0.81592	0.0053428	0.0089446	0.0070722	0.22499
CerebralNuclei GP CMN CoA	Amygdaloid complex (AMY) - Corticomedial nuclear group (CMN) - anterior cortical nucleus - CoA	central nervous system macrophage	16483	-0.010542	-0.015535	0.0087277	0.88645	-0.0049923	-0.0073567	0.0080114	0.7334
CerebralNuclei GP CMN CoA	Amygdaloid complex (AMY) - Corticomedial nuclear group (CMN) - anterior cortical nucleus - CoA	endothelial cell	16483	-0.021554	-0.034215	0.0080283	0.99637	-0.020116	-0.031932	0.0073691	0.99683
CerebralNuclei GP CMN CoA	Amygdaloid complex (AMY) - Corticomedial nuclear group (CMN) - anterior cortical nucleus - CoA	fibroblast	16483	-0.028698	-0.042898	0.010536	0.99677	-0.018181	-0.027177	0.0096728	0.96991
CerebralNuclei BNST	Extended amygdala (EXA) - Bed nucleus of stria terminalis and nearby - BNST	neuron	16704	0.025071	0.052088	0.0070041	0.00017269	0.026898	0.055882	0.0064268	1.4335e-05
CerebralNuclei BNST	Extended amygdala (EXA) - Bed nucleus of stria terminalis and nearby - BNST	oligodendrocyte precursor cell	16704	0.019477	0.032686	0.0090626	0.015819	0.036005	0.060422	0.0083128	7.4666e-06
CerebralNuclei BNST	Extended amygdala (EXA) - Bed nucleus of stria terminalis and nearby - BNST	ependymal cell	16704	0.010193	0.016828	0.0073379	0.082413	-0.0071389	-0.011786	0.0067345	0.85543
CerebralNuclei BNST	Extended amygdala (EXA) - Bed nucleus of stria terminalis and nearby - BNST	astrocyte	16704	0.012283	0.017089	0.010687	0.12522	-0.0063628	-0.0088522	0.0098086	0.74173
CerebralNuclei BNST	Extended amygdala (EXA) - Bed nucleus of stria terminalis and nearby - BNST	oligodendrocyte	16704	0.00092915	0.0013573	0.0086941	0.45745	0.0023325	0.0034075	0.0079789	0.38502
CerebralNuclei BNST	Extended amygdala (EXA) - Bed nucleus of stria terminalis and nearby - BNST	vascular associated smooth muscle cell	16704	-0.0068784	-0.010241	0.0065755	0.85222	-0.0064502	-0.0096034	0.0060346	0.85743
CerebralNuclei BNST	Extended amygdala (EXA) - Bed nucleus of stria terminalis and nearby - BNST	leukocyte	16704	-0.0094301	-0.012281	0.0083173	0.87155	-0.014167	-0.018449	0.0076325	0.96827
CerebralNuclei BNST	Extended amygdala (EXA) - Bed nucleus of stria terminalis and nearby - BNST	pericyte	16704	-0.01091	-0.015372	0.0084666	0.90121	0.002349	0.0033097	0.0077706	0.38122
CerebralNuclei BNST	Extended amygdala (EXA) - Bed nucleus of stria terminalis and nearby - BNST	central nervous system macrophage	16704	-0.012892	-0.016257	0.009523	0.91208	-0.0066716	-0.0084133	0.00874	0.77736
CerebralNuclei BNST	Extended amygdala (EXA) - Bed nucleus of stria terminalis and nearby - BNST	endothelial cell	16704	-0.016954	-0.023235	0.0081589	0.98113	-0.017118	-0.02346	0.0074875	0.98887
CerebralNuclei BNST	Extended amygdala (EXA) - Bed nucleus of stria terminalis and nearby - BNST	fibroblast	16704	-0.023105	-0.032968	0.0095233	0.99236	-0.010789	-0.015394	0.0087413	0.89143
CerebralNuclei GP Gpe	Basal nuclei (BN) - Globus pallidus (GP) - External segment of globus pallidus - Gpe	neuron	16752	0.01995	0.046619	0.0053649	0.00010057	0.020843	0.048707	0.0049251	1.1653e-05
CerebralNuclei GP Gpe	Basal nuclei (BN) - Globus pallidus (GP) - External segment of globus pallidus - Gpe	oligodendrocyte precursor cell	16752	0.017222	0.026252	0.0095442	0.035595	0.03293	0.050198	0.0087596	8.555e-05
CerebralNuclei GP Gpe	Basal nuclei (BN) - Globus pallidus (GP) - External segment of globus pallidus - Gpe	astrocyte	16752	0.0051538	0.007463	0.0097653	0.29884	-0.0097334	-0.014095	0.0089658	0.86116
CerebralNuclei GP Gpe	Basal nuclei (BN) - Globus pallidus (GP) - External segment of globus pallidus - Gpe	oligodendrocyte	16752	-0.00046031	-0.00062945	0.0088237	0.5208	-0.0011787	-0.0016118	0.0081015	0.55784
CerebralNuclei GP Gpe	Basal nuclei (BN) - Globus pallidus (GP) - External segment of globus pallidus - Gpe	vascular associated smooth muscle cell	16752	-0.0022626	-0.0024231	0.010593	0.58457	-0.0058742	-0.0062909	0.0097262	0.72706
CerebralNuclei GP Gpe	Basal nuclei (BN) - Globus pallidus (GP) - External segment of globus pallidus - Gpe	Bergmann glial cell	16752	-0.00089932	-0.0023076	0.0036282	0.59788	-0.00063461	-0.0016284	0.0033313	0.57554
CerebralNuclei GP Gpe	Basal nuclei (BN) - Globus pallidus (GP) - External segment of globus pallidus - Gpe	leukocyte	16752	-0.0043338	-0.0042386	0.010911	0.65439	-0.012185	-0.011917	0.010017	0.88806
CerebralNuclei GP Gpe	Basal nuclei (BN) - Globus pallidus (GP) - External segment of globus pallidus - Gpe	pericyte	16752	-0.014297	-0.016855	0.010807	0.90706	-0.011172	-0.013171	0.0099231	0.86988
CerebralNuclei GP Gpe	Basal nuclei (BN) - Globus pallidus (GP) - External segment of globus pallidus - Gpe	central nervous system macrophage	16752	-0.012499	-0.015092	0.0093486	0.90938	-0.0086365	-0.010428	0.0085837	0.84282
CerebralNuclei GP Gpe	Basal nuclei (BN) - Globus pallidus (GP) - External segment of globus pallidus - Gpe	endothelial cell	16752	-0.025069	-0.033098	0.0090721	0.99714	-0.022124	-0.029209	0.0083298	0.99604
CerebralNuclei GP Gpe	Basal nuclei (BN) - Globus pallidus (GP) - External segment of globus pallidus - Gpe	fibroblast	16752	-0.030433	-0.038335	0.010897	0.99738	-0.025189	-0.03173	0.010006	0.99408
CerebralNuclei SEP	Basal forebrain (BF) - septal nuclei - SEP	Bergmann glial cell	16788	0.01345	0.030835	0.003903	0.00028512	-0.00055038	-0.0012617	0.0035825	0.56105
CerebralNuclei SEP	Basal forebrain (BF) - septal nuclei - SEP	neuron	16788	0.022921	0.046502	0.0067869	0.00036719	0.033555	0.068079	0.0062231	3.5401e-08
CerebralNuclei SEP	Basal forebrain (BF) - septal nuclei - SEP	oligodendrocyte precursor cell	16788	0.011877	0.020511	0.0085864	0.083314	0.037637	0.065	0.0078722	8.8102e-07
CerebralNuclei SEP	Basal forebrain (BF) - septal nuclei - SEP	ependymal cell	16788	0.002996	0.004963	0.0078587	0.35152	-0.0097013	-0.016071	0.0072101	0.91076
CerebralNuclei SEP	Basal forebrain (BF) - septal nuclei - SEP	astrocyte	16788	0.00043395	0.00060858	0.01178	0.48531	-0.0070238	-0.0098505	0.010808	0.7421
CerebralNuclei SEP	Basal forebrain (BF) - septal nuclei - SEP	oligodendrocyte	16788	-0.0049763	-0.0069021	0.0089518	0.71085	0.00502	0.0069628	0.0082134	0.27054
CerebralNuclei SEP	Basal forebrain (BF) - septal nuclei - SEP	leukocyte	16788	-0.010951	-0.011396	0.010858	0.8434	-0.0094108	-0.0097926	0.0099625	0.82756
CerebralNuclei SEP	Basal forebrain (BF) - septal nuclei - SEP	vascular associated smooth muscle cell	16788	-0.013954	-0.016878	0.011346	0.89061	-0.019935	-0.024112	0.010409	0.97225
CerebralNuclei SEP	Basal forebrain (BF) - septal nuclei - SEP	central nervous system macrophage	16788	-0.017506	-0.021782	0.0096779	0.96475	-0.0067179	-0.0083591	0.0088805	0.77531
CerebralNuclei SEP	Basal forebrain (BF) - septal nuclei - SEP	pericyte	16788	-0.017853	-0.026652	0.0094249	0.97089	0.001021	0.0015242	0.0086486	0.45301
CerebralNuclei SEP	Basal forebrain (BF) - septal nuclei - SEP	choroid plexus epithelial cell	16788	-0.014832	-0.03308	0.0064578	0.98917	-0.016457	-0.036705	0.0059246	0.99726
CerebralNuclei SEP	Basal forebrain (BF) - septal nuclei - SEP	endothelial cell	16788	-0.028716	-0.04155	0.009427	0.99884	-0.017834	-0.025804	0.0086509	0.98036
CerebralNuclei SEP	Basal forebrain (BF) - septal nuclei - SEP	fibroblast	16788	-0.04511	-0.064802	0.012024	0.99991	-0.018512	-0.026593	0.011037	0.95324
CerebralNuclei Pu	Basal nuclei (BN) - Putamen - Pu	neuron	16669	0.02207	0.050303	0.0060944	0.00014703	0.023314	0.053139	0.005599	1.573e-05
CerebralNuclei Pu	Basal nuclei (BN) - Putamen - Pu	oligodendrocyte precursor cell	16669	0.01989	0.033523	0.0092196	0.015499	0.038279	0.064517	0.0084666	3.1011e-06
CerebralNuclei Pu	Basal nuclei (BN) - Putamen - Pu	astrocyte	16669	0.0042149	0.0072772	0.008406	0.30804	-0.00047305	-0.00081674	0.007724	0.52442
CerebralNuclei Pu	Basal nuclei (BN) - Putamen - Pu	oligodendrocyte	16669	0.0023017	0.0028862	0.0096895	0.40612	0.0036023	0.0045171	0.0089032	0.34289
CerebralNuclei Pu	Basal nuclei (BN) - Putamen - Pu	vascular associated smooth muscle cell	16669	0.0013768	0.0020331	0.0067605	0.41931	-0.0078455	-0.011585	0.0062115	0.89671
CerebralNuclei Pu	Basal nuclei (BN) - Putamen - Pu	leukocyte	16669	-0.0050607	-0.0057875	0.0093496	0.70584	-0.01709	-0.019544	0.0085897	0.97667
CerebralNuclei Pu	Basal nuclei (BN) - Putamen - Pu	central nervous system macrophage	16669	-0.011324	-0.012705	0.010605	0.85719	-0.0062438	-0.0070049	0.0097447	0.73915
CerebralNuclei Pu	Basal nuclei (BN) - Putamen - Pu	endothelial cell	16669	-0.020641	-0.0273	0.0087443	0.99087	-0.026546	-0.035109	0.0080331	0.99952
CerebralNuclei Pu	Basal nuclei (BN) - Putamen - Pu	pericyte	16669	-0.023397	-0.031244	0.0094657	0.99327	-0.011073	-0.014787	0.0086989	0.89846
CerebralNuclei Pu	Basal nuclei (BN) - Putamen - Pu	fibroblast	16669	-0.03045	-0.039362	0.010613	0.99794	-0.025938	-0.033529	0.0097518	0.99609
CerebralNuclei GP Gpi	Basal nuclei (BN) - Globus pallidus (GP) - Internal segment of globus pallidus - Gpi	neuron	16314	0.036647	0.046716	0.010319	0.00019213	0.041135	0.052437	0.0094553	6.8423e-06
CerebralNuclei GP Gpi	Basal nuclei (BN) - Globus pallidus (GP) - Internal segment of globus pallidus - Gpi	oligodendrocyte precursor cell	16314	0.025772	0.033776	0.011547	0.012817	0.043493	0.057001	0.010579	1.9778e-05
CerebralNuclei GP Gpi	Basal nuclei (BN) - Globus pallidus (GP) - Internal segment of globus pallidus - Gpi	astrocyte	16314	0.014134	0.01677	0.011328	0.10609	-0.0061886	-0.0073431	0.010383	0.72441
CerebralNuclei GP Gpi	Basal nuclei (BN) - Globus pallidus (GP) - Internal segment of globus pallidus - Gpi	oligodendrocyte	16314	0.0036839	0.0051214	0.0094501	0.34834	0.0046905	0.0065209	0.0086614	0.29407
CerebralNuclei GP Gpi	Basal nuclei (BN) - Globus pallidus (GP) - Internal segment of globus pallidus - Gpi	leukocyte	16314	0.0022854	0.0017667	0.014058	0.43543	-0.014547	-0.011245	0.012884	0.87054
CerebralNuclei GP Gpi	Basal nuclei (BN) - Globus pallidus (GP) - Internal segment of globus pallidus - Gpi	central nervous system macrophage	16314	-0.01243	-0.011347	0.012755	0.8351	-0.0051346	-0.0046872	0.011691	0.66974
CerebralNuclei GP Gpi	Basal nuclei (BN) - Globus pallidus (GP) - Internal segment of globus pallidus - Gpi	vascular associated smooth muscle cell	16314	-0.013246	-0.011669	0.013473	0.83723	-0.018421	-0.016227	0.012348	0.93212
CerebralNuclei GP Gpi	Basal nuclei (BN) - Globus pallidus (GP) - Internal segment of globus pallidus - Gpi	pericyte	16314	-0.02662	-0.026641	0.014097	0.9705	-0.008029	-0.0080353	0.012922	0.7328
CerebralNuclei GP Gpi	Basal nuclei (BN) - Globus pallidus (GP) - Internal segment of globus pallidus - Gpi	endothelial cell	16314	-0.025059	-0.02944	0.010468	0.99166	-0.019628	-0.023059	0.0095947	0.9796
CerebralNuclei GP Gpi	Basal nuclei (BN) - Globus pallidus (GP) - Internal segment of globus pallidus - Gpi	fibroblast	16314	-0.033174	-0.036909	0.012899	0.99494	-0.031819	-0.035401	0.011822	0.99644
CerebralNuclei CaB	Basal nuclei (BN) - Body of the Caudate - CaB	neuron	16646	0.018754	0.043797	0.0059965	0.00088329	0.018003	0.042043	0.0055052	0.00053872
CerebralNuclei CaB	Basal nuclei (BN) - Body of the Caudate - CaB	oligodendrocyte precursor cell	16646	0.01283	0.022282	0.0086705	0.069485	0.031997	0.05557	0.0079563	2.9059e-05
CerebralNuclei CaB	Basal nuclei (BN) - Body of the Caudate - CaB	ependymal cell	16646	0.0081858	0.015829	0.0064573	0.10247	-0.0037054	-0.0071651	0.0059287	0.73401
CerebralNuclei CaB	Basal nuclei (BN) - Body of the Caudate - CaB	leukocyte	16646	0.0025204	0.0049175	0.0044867	0.28715	0.004975	0.0097066	0.004119	0.11357
CerebralNuclei CaB	Basal nuclei (BN) - Body of the Caudate - CaB	oligodendrocyte	16646	0.0016524	0.0023029	0.008898	0.42634	-0.00082905	-0.0011554	0.0081692	0.54042
CerebralNuclei CaB	Basal nuclei (BN) - Body of the Caudate - CaB	astrocyte	16646	-0.0020003	-0.0035075	0.008625	0.5917	-0.0065828	-0.011543	0.0079184	0.7971
CerebralNuclei CaB	Basal nuclei (BN) - Body of the Caudate - CaB	vascular associated smooth muscle cell	16646	-0.0015271	-0.0026181	0.0060181	0.60015	-0.0092986	-0.015942	0.0055246	0.95381
CerebralNuclei CaB	Basal nuclei (BN) - Body of the Caudate - CaB	central nervous system macrophage	16646	-0.010001	-0.012306	0.0097285	0.84803	-0.010491	-0.012909	0.0089316	0.87992
CerebralNuclei CaB	Basal nuclei (BN) - Body of the Caudate - CaB	pericyte	16646	-0.011333	-0.017963	0.0074528	0.93581	-0.006562	-0.010401	0.0068428	0.83121
CerebralNuclei CaB	Basal nuclei (BN) - Body of the Caudate - CaB	fibroblast	16646	-0.020156	-0.0275	0.0093594	0.98436	-0.016004	-0.021835	0.0085932	0.96872
CerebralNuclei CaB	Basal nuclei (BN) - Body of the Caudate - CaB	endothelial cell	16646	-0.018658	-0.033737	0.0063576	0.99833	-0.013298	-0.024045	0.0058376	0.98863
CerebralNuclei NAC	Basal nuclei (BN) - Nucleus Accumbens - NAC	neuron	16664	0.02036	0.046729	0.0059955	0.00034295	0.022815	0.052362	0.005507	1.7252e-05
CerebralNuclei NAC	Basal nuclei (BN) - Nucleus Accumbens - NAC	oligodendrocyte precursor cell	16664	0.019356	0.033292	0.0086829	0.01291	0.033627	0.057839	0.0079734	1.2432e-05
CerebralNuclei NAC	Basal nuclei (BN) - Nucleus Accumbens - NAC	ependymal cell	16664	0.010466	0.01922	0.0066261	0.05712	-0.0066688	-0.012247	0.0060877	0.86333
CerebralNuclei NAC	Basal nuclei (BN) - Nucleus Accumbens - NAC	astrocyte	16664	0.0043028	0.0074378	0.0090219	0.31671	-0.003167	-0.0054745	0.0082885	0.6488
CerebralNuclei NAC	Basal nuclei (BN) - Nucleus Accumbens - NAC	leukocyte	16664	0.0026398	0.0037398	0.0068358	0.34969	-0.011202	-0.01587	0.0062794	0.96278
CerebralNuclei NAC	Basal nuclei (BN) - Nucleus Accumbens - NAC	oligodendrocyte	16664	0.0023261	0.0030895	0.0092053	0.40026	0.0039752	0.00528	0.008457	0.31916
CerebralNuclei NAC	Basal nuclei (BN) - Nucleus Accumbens - NAC	vascular associated smooth muscle cell	16664	-0.0023908	-0.0033562	0.0082519	0.61399	-0.0050207	-0.0070481	0.007581	0.7461
CerebralNuclei NAC	Basal nuclei (BN) - Nucleus Accumbens - NAC	central nervous system macrophage	16664	-0.008412	-0.010768	0.0091627	0.8207	-0.0069487	-0.0088944	0.0084179	0.79544
CerebralNuclei NAC	Basal nuclei (BN) - Nucleus Accumbens - NAC	pericyte	16664	-0.011219	-0.018932	0.0065467	0.95669	-5.3117e-05	-8.9636e-05	0.0060151	0.50352
CerebralNuclei NAC	Basal nuclei (BN) - Nucleus Accumbens - NAC	endothelial cell	16664	-0.0109	-0.022542	0.0047025	0.98977	-0.0038928	-0.0080503	0.0043209	0.81617
CerebralNuclei NAC	Basal nuclei (BN) - Nucleus Accumbens - NAC	fibroblast	16664	-0.022633	-0.034652	0.0078663	0.99799	-0.02151	-0.032934	0.0072267	0.99854
CerebralNuclei Cla	Claustrum - Cla	neuron	16800	0.026327	0.057198	0.0064501	2.2484e-05	0.027879	0.060571	0.0059185	1.2471e-06
CerebralNuclei Cla	Claustrum - Cla	oligodendrocyte precursor cell	16800	0.01955	0.037601	0.0082942	0.0092158	0.032481	0.062469	0.0076087	9.8874e-06
CerebralNuclei Cla	Claustrum - Cla	astrocyte	16800	0.0074695	0.012352	0.0084428	0.18816	-0.01168	-0.019315	0.0077481	0.93415
CerebralNuclei Cla	Claustrum - Cla	oligodendrocyte	16800	-0.00057829	-0.00099305	0.0076962	0.52995	-0.00083554	-0.0014348	0.0070633	0.54708
CerebralNuclei Cla	Claustrum - Cla	pericyte	16800	-0.0074366	-0.0119	0.0075843	0.83658	-0.0082611	-0.013219	0.0069604	0.88235
CerebralNuclei Cla	Claustrum - Cla	leukocyte	16800	-0.0097859	-0.011917	0.0096357	0.84508	-0.01178	-0.014345	0.0088431	0.90857
CerebralNuclei Cla	Claustrum - Cla	central nervous system macrophage	16800	-0.014716	-0.021423	0.008549	0.95739	-0.0096474	-0.014045	0.0078464	0.89055
CerebralNuclei Cla	Claustrum - Cla	fibroblast	16800	-0.022491	-0.033282	0.010019	0.9876	-0.018785	-0.027798	0.0091956	0.97945
CerebralNuclei Cla	Claustrum - Cla	endothelial cell	16800	-0.020157	-0.033189	0.007408	0.99674	-0.019643	-0.032343	0.0067986	0.99807
CerebralNuclei SI	Basal forebrain (BF) - substantia innominata and nearby nuclei - SI	neuron	16712	0.024313	0.051667	0.0067547	0.00016004	0.027368	0.05816	0.0062025	5.1503e-06
CerebralNuclei SI	Basal forebrain (BF) - substantia innominata and nearby nuclei - SI	oligodendrocyte precursor cell	16712	0.021934	0.036182	0.0090304	0.0075795	0.036718	0.060572	0.0082901	4.7663e-06
CerebralNuclei SI	Basal forebrain (BF) - substantia innominata and nearby nuclei - SI	astrocyte	16712	0.0053832	0.0089784	0.0087979	0.27032	-0.004089	-0.00682	0.0080807	0.69358
CerebralNuclei SI	Basal forebrain (BF) - substantia innominata and nearby nuclei - SI	oligodendrocyte	16712	0.0048376	0.007231	0.0086127	0.28717	0.0068279	0.010206	0.0079104	0.19403
CerebralNuclei SI	Basal forebrain (BF) - substantia innominata and nearby nuclei - SI	ependymal cell	16712	-0.00019854	-0.0005428	0.0032508	0.52435	-0.0043319	-0.011843	0.0029855	0.9266
CerebralNuclei SI	Basal forebrain (BF) - substantia innominata and nearby nuclei - SI	pericyte	16712	-0.0022085	-0.0031153	0.0081948	0.60623	-0.0073841	-0.010416	0.0075264	0.83672
CerebralNuclei SI	Basal forebrain (BF) - substantia innominata and nearby nuclei - SI	leukocyte	16712	-0.0066894	-0.0084738	0.0081948	0.79283	0.00021365	0.00027064	0.0075268	0.48868
CerebralNuclei SI	Basal forebrain (BF) - substantia innominata and nearby nuclei - SI	central nervous system macrophage	16712	-0.0075447	-0.010079	0.0088699	0.8025	-0.0028747	-0.0038401	0.0081469	0.6379
CerebralNuclei SI	Basal forebrain (BF) - substantia innominata and nearby nuclei - SI	vascular associated smooth muscle cell	16712	-0.0086535	-0.009668	0.0090261	0.83114	-0.020461	-0.02286	0.0082887	0.99321
CerebralNuclei SI	Basal forebrain (BF) - substantia innominata and nearby nuclei - SI	fibroblast	16712	-0.024933	-0.037217	0.0096386	0.99515	-0.015381	-0.022958	0.0088539	0.95881
CerebralNuclei SI	Basal forebrain (BF) - substantia innominata and nearby nuclei - SI	endothelial cell	16712	-0.023426	-0.035491	0.0077541	0.99874	-0.0067786	-0.01027	0.007124	0.82932
CerebralCortex ACC	CerebralCortex.ACC	neuron	16758	0.02664	0.059252	0.0063184	1.2498e-05	0.025721	0.057207	0.005803	4.6976e-06
CerebralCortex ACC	CerebralCortex.ACC	oligodendrocyte precursor cell	16758	0.021307	0.035589	0.0088501	0.0080377	0.027951	0.046686	0.0081269	0.00029251
CerebralCortex ACC	CerebralCortex.ACC	astrocyte	16758	0.010074	0.016483	0.008517	0.11846	-0.0088565	-0.014491	0.0078228	0.8712
CerebralCortex ACC	CerebralCortex.ACC	oligodendrocyte	16758	0.0033452	0.0053909	0.0079444	0.33685	-0.0011682	-0.0018826	0.0072968	0.5636
CerebralCortex ACC	CerebralCortex.ACC	pericyte	16758	-0.00045528	-0.00076636	0.0056529	0.53209	-0.00029294	-0.0004931	0.0051922	0.5225
CerebralCortex ACC	CerebralCortex.ACC	leukocyte	16758	-0.0042854	-0.0054023	0.0082432	0.69842	-0.015529	-0.019576	0.0075702	0.97987
CerebralCortex ACC	CerebralCortex.ACC	central nervous system macrophage	16758	-0.0102	-0.012526	0.009565	0.85687	-0.011548	-0.01418	0.0087851	0.90564
CerebralCortex ACC	CerebralCortex.ACC	vascular associated smooth muscle cell	16758	-0.0093325	-0.014838	0.0060808	0.93757	-0.0015611	-0.0024821	0.0055856	0.61007
CerebralCortex ACC	CerebralCortex.ACC	fibroblast	16758	-0.029087	-0.041275	0.0095897	0.99879	-0.019604	-0.027818	0.0088094	0.98696
CerebralCortex ACC	CerebralCortex.ACC	endothelial cell	16758	-0.0247	-0.039506	0.0076127	0.99941	-0.014092	-0.022539	0.0069938	0.97803
CerebralCortex SCG A25	Subcallosal Gyrus	neuron	16808	0.021822	0.047348	0.0063972	0.00032438	0.025079	0.054416	0.0058735	9.8454e-06
CerebralCortex SCG A25	Subcallosal Gyrus	oligodendrocyte precursor cell	16808	0.017179	0.028391	0.0089495	0.027467	0.030306	0.050084	0.008216	0.00011317
CerebralCortex SCG A25	Subcallosal Gyrus	vascular associated smooth muscle cell	16808	0.003061	0.0069375	0.0037891	0.2096	0.0014775	0.0033486	0.0034798	0.33557
CerebralCortex SCG A25	Subcallosal Gyrus	astrocyte	16808	0.0059635	0.0095041	0.0085127	0.2418	-0.0090861	-0.014481	0.0078174	0.87743
CerebralCortex SCG A25	Subcallosal Gyrus	oligodendrocyte	16808	-0.00081612	-0.001083	0.009291	0.535	-0.00073523	-0.00097564	0.0085325	0.53433
CerebralCortex SCG A25	Subcallosal Gyrus	leukocyte	16808	-0.0030034	-0.0043257	0.0063653	0.68148	-0.0031253	-0.0045012	0.0058456	0.70354
CerebralCortex SCG A25	Subcallosal Gyrus	central nervous system macrophage	16808	-0.012412	-0.015566	0.0093475	0.90787	-0.0092329	-0.011579	0.0085846	0.85892
CerebralCortex SCG A25	Subcallosal Gyrus	endothelial cell	16808	-0.010668	-0.015776	0.0074426	0.92412	-0.021106	-0.031211	0.0068332	0.99899
CerebralCortex SCG A25	Subcallosal Gyrus	fibroblast	16808	-0.01833	-0.02779	0.0077833	0.99073	-0.0090464	-0.013715	0.0071489	0.89713
CerebralCortex SCG A25	Subcallosal Gyrus	pericyte	16808	-0.02074	-0.026803	0.0081833	0.99436	-0.013062	-0.016881	0.0075162	0.95887
CerebralCortex RoG A32	Rostral gyrus	neuron	16629	0.031801	0.059444	0.0073028	6.7118e-06	0.029251	0.054677	0.0067082	6.5358e-06
CerebralCortex RoG A32	Rostral gyrus	oligodendrocyte precursor cell	16629	0.02026	0.035993	0.0082862	0.0072479	0.025846	0.045917	0.00761	0.00034237
CerebralCortex RoG A32	Rostral gyrus	astrocyte	16629	0.0098499	0.015251	0.0086365	0.12705	-0.0088316	-0.013675	0.0079333	0.86719
CerebralCortex RoG A32	Rostral gyrus	oligodendrocyte	16629	0.0064708	0.0099967	0.008211	0.21534	-0.0015575	-0.0024063	0.0075426	0.5818
CerebralCortex RoG A32	Rostral gyrus	endothelial cell	16629	0.00081907	0.0010966	0.0077127	0.45771	-0.0094662	-0.012674	0.0070843	0.90925
CerebralCortex RoG A32	Rostral gyrus	central nervous system macrophage	16629	-0.007012	-0.0098484	0.0086988	0.7899	-0.015128	-0.021247	0.0079896	0.97084
CerebralCortex RoG A32	Rostral gyrus	leukocyte	16629	-0.0042906	-0.0084826	0.004601	0.82446	-0.00078909	-0.00156	0.0042265	0.57405
CerebralCortex RoG A32	Rostral gyrus	fibroblast	16629	-0.008717	-0.013569	0.0073014	0.88373	-0.0067695	-0.010538	0.006707	0.84358
CerebralCortex RoG A32	Rostral gyrus	pericyte	16629	-0.012367	-0.014994	0.0073752	0.9532	0.0059073	0.0071625	0.0067752	0.19164
CerebralCortex RoG A32	Rostral gyrus	vascular associated smooth muscle cell	16629	-0.0099314	-0.020667	0.0046824	0.98303	-0.0069632	-0.01449	0.0043014	0.94724
CerebralCortex CgGC A23	Caudal cingulate gyrus	neuron	16604	0.026818	0.050694	0.0073736	0.00013838	0.035104	0.066356	0.0067675	1.0831e-07
CerebralCortex CgGC A23	Caudal cingulate gyrus	oligodendrocyte precursor cell	16604	0.016803	0.024681	0.0099381	0.045452	0.037575	0.055192	0.0091211	1.9092e-05
CerebralCortex CgGC A23	Caudal cingulate gyrus	leukocyte	16604	0.0071601	0.010479	0.0064871	0.13486	-0.011077	-0.016212	0.0059563	0.96853
CerebralCortex CgGC A23	Caudal cingulate gyrus	astrocyte	16604	0.0044984	0.0054158	0.010633	0.33613	-0.0028707	-0.0034562	0.009764	0.61562
CerebralCortex CgGC A23	Caudal cingulate gyrus	vascular associated smooth muscle cell	16604	0.0022048	0.0029292	0.0063128	0.36345	-0.0012667	-0.0016828	0.0057967	0.58648
CerebralCortex CgGC A23	Caudal cingulate gyrus	oligodendrocyte	16604	-0.00035897	-0.00039755	0.010895	0.51314	0.0041279	0.0045716	0.010004	0.33995
CerebralCortex CgGC A23	Caudal cingulate gyrus	central nervous system macrophage	16604	-0.0071957	-0.0095052	0.0090814	0.78592	-0.0088534	-0.011695	0.0083389	0.85581
CerebralCortex CgGC A23	Caudal cingulate gyrus	endothelial cell	16604	-0.015788	-0.019827	0.0082817	0.97169	-0.017723	-0.022258	0.0076042	0.99011
CerebralCortex CgGC A23	Caudal cingulate gyrus	pericyte	16604	-0.01884	-0.024521	0.0078619	0.99172	-0.0094143	-0.012253	0.0072203	0.90385
CerebralCortex CgGC A23	Caudal cingulate gyrus	fibroblast	16604	-0.032591	-0.04026	0.010503	0.99904	-0.01573	-0.019431	0.0096472	0.94849
CerebralCortex MFG A46	Middle frontal gyrus	neuron	16629	0.024184	0.050366	0.0067493	0.00017025	0.027819	0.057935	0.0062029	3.678e-06
CerebralCortex MFG A46	Middle frontal gyrus	oligodendrocyte precursor cell	16629	0.014092	0.02249	0.009265	0.064138	0.031753	0.050673	0.0085137	9.6277e-05
CerebralCortex MFG A46	Middle frontal gyrus	vascular associated smooth muscle cell	16629	0.0033638	0.0056563	0.0056831	0.27697	0.0027625	0.0046453	0.0052244	0.29849
CerebralCortex MFG A46	Middle frontal gyrus	astrocyte	16629	0.0045879	0.0074147	0.0084563	0.29373	-0.0083775	-0.013539	0.0077736	0.8594
CerebralCortex MFG A46	Middle frontal gyrus	oligodendrocyte	16629	-0.00030819	-0.00040351	0.0094617	0.51299	0.0014277	0.0018693	0.0086981	0.43481
CerebralCortex MFG A46	Middle frontal gyrus	leukocyte	16629	-0.0075311	-0.0093386	0.0072699	0.84988	-0.0046322	-0.0057439	0.0066833	0.75587
CerebralCortex MFG A46	Middle frontal gyrus	endothelial cell	16629	-0.0084356	-0.012383	0.0070068	0.88568	-0.015157	-0.022249	0.0064404	0.99069
CerebralCortex MFG A46	Middle frontal gyrus	pericyte	16629	-0.012578	-0.015548	0.0092602	0.9128	-0.017175	-0.021231	0.0085122	0.97818
CerebralCortex MFG A46	Middle frontal gyrus	central nervous system macrophage	16629	-0.013149	-0.016563	0.0092524	0.92236	-0.0078518	-0.0098902	0.0085061	0.82201
CerebralCortex MFG A46	Middle frontal gyrus	fibroblast	16629	-0.017764	-0.029053	0.0072617	0.99278	-0.0089495	-0.014637	0.0066766	0.90993
Hypothalamus HTHma MN	Hypothalamus (HTH) - mammillary region of HTH (HTHma) - mammillary nucleus - MN	neuron	16894	0.019281	0.044995	0.0060485	0.00071839	0.023851	0.05566	0.0055551	8.8493e-06
Hypothalamus HTHma MN	Hypothalamus (HTH) - mammillary region of HTH (HTHma) - mammillary nucleus - MN	oligodendrocyte precursor cell	16894	0.018341	0.033484	0.0082524	0.013132	0.037049	0.067638	0.0075764	5.0947e-07
Hypothalamus HTHma MN	Hypothalamus (HTH) - mammillary region of HTH (HTHma) - mammillary nucleus - MN	ependymal cell	16894	0.0071239	0.014301	0.0065102	0.13693	-0.0054741	-0.010989	0.0059811	0.81996
Hypothalamus HTHma MN	Hypothalamus (HTH) - mammillary region of HTH (HTHma) - mammillary nucleus - MN	astrocyte	16894	0.0029766	0.0054331	0.0094236	0.37606	-0.0014396	-0.0026276	0.0086575	0.56603
Hypothalamus HTHma MN	Hypothalamus (HTH) - mammillary region of HTH (HTHma) - mammillary nucleus - MN	Bergmann glial cell	16894	-0.00060138	-0.0017024	0.0036429	0.56556	-0.0033228	-0.0094064	0.0033466	0.83961
Hypothalamus HTHma MN	Hypothalamus (HTH) - mammillary region of HTH (HTHma) - mammillary nucleus - MN	choroid plexus epithelial cell	16894	-0.00072504	-0.001726	0.0034533	0.58315	-0.0060986	-0.014518	0.0031721	0.97272
Hypothalamus HTHma MN	Hypothalamus (HTH) - mammillary region of HTH (HTHma) - mammillary nucleus - MN	oligodendrocyte	16894	-0.0016528	-0.0030505	0.0071718	0.59113	0.0078462	0.014482	0.0065884	0.11686
Hypothalamus HTHma MN	Hypothalamus (HTH) - mammillary region of HTH (HTHma) - mammillary nucleus - MN	vascular associated smooth muscle cell	16894	-0.0024229	-0.0034999	0.008158	0.61676	-0.01349	-0.019486	0.0074939	0.96407
Hypothalamus HTHma MN	Hypothalamus (HTH) - mammillary region of HTH (HTHma) - mammillary nucleus - MN	pericyte	16894	-0.0071516	-0.011519	0.0082415	0.80723	0.0059691	0.009614	0.0075716	0.21525
Hypothalamus HTHma MN	Hypothalamus (HTH) - mammillary region of HTH (HTHma) - mammillary nucleus - MN	leukocyte	16894	-0.0099998	-0.012178	0.0091972	0.86153	-0.0022339	-0.0027206	0.0084498	0.60425
Hypothalamus HTHma MN	Hypothalamus (HTH) - mammillary region of HTH (HTHma) - mammillary nucleus - MN	central nervous system macrophage	16894	-0.0098955	-0.015356	0.0077372	0.89953	-0.00024566	-0.00038121	0.0071086	0.51378
Hypothalamus HTHma MN	Hypothalamus (HTH) - mammillary region of HTH (HTHma) - mammillary nucleus - MN	fibroblast	16894	-0.02516	-0.038026	0.011411	0.98626	-0.011178	-0.016893	0.010485	0.85679
Hypothalamus HTHma MN	Hypothalamus (HTH) - mammillary region of HTH (HTHma) - mammillary nucleus - MN	endothelial cell	16894	-0.020939	-0.032485	0.0082349	0.9945	-0.014757	-0.022894	0.0075662	0.97442
Hypothalamus HTHpo HTHso	Hypothalamus (HTH) - preoptic region of HTH - HTHpo (medial preoptic nucleus, MPN) - supraoptic region of HTH - HTHso (paraventricular nucleus, PV)	neuron	16412	0.027023	0.045124	0.0079107	0.00031873	0.031444	0.052507	0.0072729	7.7347e-06
Hypothalamus HTHpo HTHso	Hypothalamus (HTH) - preoptic region of HTH - HTHpo (medial preoptic nucleus, MPN) - supraoptic region of HTH - HTHso (paraventricular nucleus, PV)	oligodendrocyte precursor cell	16412	0.022344	0.030127	0.010203	0.014272	0.04518	0.060917	0.0093765	7.3099e-07
Hypothalamus HTHpo HTHso	Hypothalamus (HTH) - preoptic region of HTH - HTHpo (medial preoptic nucleus, MPN) - supraoptic region of HTH - HTHso (paraventricular nucleus, PV)	ependymal cell	16412	0.01982	0.019391	0.01017	0.02567	0.0035387	0.0034621	0.0093538	0.3526
Hypothalamus HTHpo HTHso	Hypothalamus (HTH) - preoptic region of HTH - HTHpo (medial preoptic nucleus, MPN) - supraoptic region of HTH - HTHso (paraventricular nucleus, PV)	astrocyte	16412	0.01416	0.01361	0.012852	0.13528	-0.0074174	-0.007129	0.011819	0.73486
Hypothalamus HTHpo HTHso	Hypothalamus (HTH) - preoptic region of HTH - HTHpo (medial preoptic nucleus, MPN) - supraoptic region of HTH - HTHso (paraventricular nucleus, PV)	oligodendrocyte	16412	0.0039846	0.0058121	0.0082442	0.31444	0.0065054	0.009489	0.0075813	0.19543
Hypothalamus HTHpo HTHso	Hypothalamus (HTH) - preoptic region of HTH - HTHpo (medial preoptic nucleus, MPN) - supraoptic region of HTH - HTHso (paraventricular nucleus, PV)	endothelial cell	16412	0.00096887	0.0016469	0.0058999	0.43478	-0.01563	-0.026569	0.0054239	0.99802
Hypothalamus HTHpo HTHso	Hypothalamus (HTH) - preoptic region of HTH - HTHpo (medial preoptic nucleus, MPN) - supraoptic region of HTH - HTHso (paraventricular nucleus, PV)	central nervous system macrophage	16412	-0.008009	-0.0095736	0.009458	0.80144	-0.0015247	-0.0018225	0.0086978	0.56957
Hypothalamus HTHpo HTHso	Hypothalamus (HTH) - preoptic region of HTH - HTHpo (medial preoptic nucleus, MPN) - supraoptic region of HTH - HTHso (paraventricular nucleus, PV)	pericyte	16412	-0.0064174	-0.012484	0.0052071	0.8911	-0.0054166	-0.010537	0.0047885	0.871
Hypothalamus HTHpo HTHso	Hypothalamus (HTH) - preoptic region of HTH - HTHpo (medial preoptic nucleus, MPN) - supraoptic region of HTH - HTHso (paraventricular nucleus, PV)	leukocyte	16412	-0.010415	-0.012552	0.007803	0.909	-0.0029494	-0.0035546	0.0071761	0.65946
Hypothalamus HTHpo HTHso	Hypothalamus (HTH) - preoptic region of HTH - HTHpo (medial preoptic nucleus, MPN) - supraoptic region of HTH - HTHso (paraventricular nucleus, PV)	vascular associated smooth muscle cell	16412	-0.01101	-0.016822	0.0057124	0.97303	-0.0044667	-0.0068244	0.0052537	0.80238
Hypothalamus HTHpo HTHso	Hypothalamus (HTH) - preoptic region of HTH - HTHpo (medial preoptic nucleus, MPN) - supraoptic region of HTH - HTHso (paraventricular nucleus, PV)	fibroblast	16412	-0.032299	-0.039573	0.010228	0.9992	-0.014883	-0.018234	0.0094081	0.94315
Hypothalamus HTHma HTHtub	Hypothalamus (HTH) - mammillary region of HTH (HTHma) - tuberal region of HTH - HTHtub	neuron	16568	0.020062	0.041044	0.0069372	0.0019172	0.028671	0.058656	0.0063734	3.4493e-06
Hypothalamus HTHma HTHtub	Hypothalamus (HTH) - mammillary region of HTH (HTHma) - tuberal region of HTH - HTHtub	oligodendrocyte precursor cell	16568	0.017995	0.02246	0.01102	0.051247	0.038888	0.048536	0.010124	6.1513e-05
Hypothalamus HTHma HTHtub	Hypothalamus (HTH) - mammillary region of HTH (HTHma) - tuberal region of HTH - HTHtub	astrocyte	16568	0.0088303	0.010287	0.011657	0.22439	-0.00078661	-0.00091633	0.010715	0.52926
Hypothalamus HTHma HTHtub	Hypothalamus (HTH) - mammillary region of HTH (HTHma) - tuberal region of HTH - HTHtub	leukocyte	16568	0.0042708	0.0046591	0.0081345	0.29979	-0.012418	-0.013547	0.0074759	0.95164
Hypothalamus HTHma HTHtub	Hypothalamus (HTH) - mammillary region of HTH (HTHma) - tuberal region of HTH - HTHtub	choroid plexus epithelial cell	16568	0.00046825	0.0013024	0.0033875	0.44503	-0.00061053	-0.0016982	0.0031135	0.57773
Hypothalamus HTHma HTHtub	Hypothalamus (HTH) - mammillary region of HTH (HTHma) - tuberal region of HTH - HTHtub	oligodendrocyte	16568	0.00072597	0.00082883	0.010556	0.47258	0.0099399	0.011348	0.0097017	0.1528
Hypothalamus HTHma HTHtub	Hypothalamus (HTH) - mammillary region of HTH (HTHma) - tuberal region of HTH - HTHtub	ependymal cell	16568	-0.00055879	-0.0011934	0.0045456	0.54892	-0.008574	-0.018311	0.0041773	0.97993
Hypothalamus HTHma HTHtub	Hypothalamus (HTH) - mammillary region of HTH (HTHma) - tuberal region of HTH - HTHtub	central nervous system macrophage	16568	-0.0079094	-0.0071759	0.01252	0.73623	-0.00071844	-0.00065181	0.011507	0.52489
Hypothalamus HTHma HTHtub	Hypothalamus (HTH) - mammillary region of HTH (HTHma) - tuberal region of HTH - HTHtub	pericyte	16568	-0.015259	-0.019339	0.0082711	0.96746	-0.001167	-0.001479	0.0076031	0.56099
Hypothalamus HTHma HTHtub	Hypothalamus (HTH) - mammillary region of HTH (HTHma) - tuberal region of HTH - HTHtub	fibroblast	16568	-0.028569	-0.031925	0.011097	0.99498	-0.016718	-0.018682	0.010201	0.94937
Hypothalamus HTHma HTHtub	Hypothalamus (HTH) - mammillary region of HTH (HTHma) - tuberal region of HTH - HTHtub	endothelial cell	16568	-0.024361	-0.029408	0.00863	0.99762	-0.0097221	-0.011736	0.0079339	0.88978
Hypothalamus HTHso HTHtub	Hypothalamus (HTH) - supraoptic region of HTH - HTHso (anterior hypothalamic nucleus, AHN) - tuberal region of HTH - HTHtub	neuron	16567	0.028425	0.053147	0.007508	7.6888e-05	0.033052	0.061798	0.0069017	8.4694e-07
Hypothalamus HTHso HTHtub	Hypothalamus (HTH) - supraoptic region of HTH - HTHso (anterior hypothalamic nucleus, AHN) - tuberal region of HTH - HTHtub	oligodendrocyte precursor cell	16567	0.025364	0.035315	0.0097999	0.0048291	0.04495	0.062584	0.0090053	3.0331e-07
Hypothalamus HTHso HTHtub	Hypothalamus (HTH) - supraoptic region of HTH - HTHso (anterior hypothalamic nucleus, AHN) - tuberal region of HTH - HTHtub	astrocyte	16567	0.014911	0.019405	0.009924	0.066487	0.0033278	0.0043307	0.0091262	0.35769
Hypothalamus HTHso HTHtub	Hypothalamus (HTH) - supraoptic region of HTH - HTHso (anterior hypothalamic nucleus, AHN) - tuberal region of HTH - HTHtub	ependymal cell	16567	0.0047763	0.0076035	0.0058679	0.20784	-0.0066982	-0.010663	0.0053956	0.89276
Hypothalamus HTHso HTHtub	Hypothalamus (HTH) - supraoptic region of HTH - HTHso (anterior hypothalamic nucleus, AHN) - tuberal region of HTH - HTHtub	oligodendrocyte	16567	0.0054834	0.0085248	0.0076615	0.23709	0.011095	0.01725	0.0070445	0.057635
Hypothalamus HTHso HTHtub	Hypothalamus (HTH) - supraoptic region of HTH - HTHso (anterior hypothalamic nucleus, AHN) - tuberal region of HTH - HTHtub	central nervous system macrophage	16567	-0.0043863	-0.005476	0.008865	0.68962	-0.0017594	-0.0021965	0.0081518	0.58544
Hypothalamus HTHso HTHtub	Hypothalamus (HTH) - supraoptic region of HTH - HTHso (anterior hypothalamic nucleus, AHN) - tuberal region of HTH - HTHtub	leukocyte	16567	-0.013427	-0.016087	0.0076272	0.96082	0.00036248	0.00043428	0.0070143	0.47939
Hypothalamus HTHso HTHtub	Hypothalamus (HTH) - supraoptic region of HTH - HTHso (anterior hypothalamic nucleus, AHN) - tuberal region of HTH - HTHtub	fibroblast	16567	-0.013627	-0.021874	0.0068587	0.97652	-0.010366	-0.016639	0.0063071	0.94985
Hypothalamus HTHso HTHtub	Hypothalamus (HTH) - supraoptic region of HTH - HTHso (anterior hypothalamic nucleus, AHN) - tuberal region of HTH - HTHtub	vascular associated smooth muscle cell	16567	-0.0075071	-0.02385	0.0032176	0.99017	-0.0089952	-0.028577	0.0029583	0.99882
Hypothalamus HTHpo	Hypothalamus (HTH) - preoptic region of HTH - HTHpo	neuron	16456	0.023377	0.053146	0.0062759	9.8115e-05	0.028412	0.064594	0.0057629	4.156e-07
Hypothalamus HTHpo	Hypothalamus (HTH) - preoptic region of HTH - HTHpo	oligodendrocyte precursor cell	16456	0.017435	0.032458	0.0083153	0.018017	0.038037	0.070811	0.0076327	3.1626e-07
Hypothalamus HTHpo	Hypothalamus (HTH) - preoptic region of HTH - HTHpo	astrocyte	16456	0.0068675	0.011077	0.0090717	0.22452	0.003122	0.0050356	0.0083335	0.35397
Hypothalamus HTHpo	Hypothalamus (HTH) - preoptic region of HTH - HTHpo	ependymal cell	16456	0.0043111	0.0074278	0.0067499	0.26152	-0.00084318	-0.0014527	0.0062006	0.55408
Hypothalamus HTHpo	Hypothalamus (HTH) - preoptic region of HTH - HTHpo	oligodendrocyte	16456	0.0036364	0.0058405	0.0079371	0.32342	0.0091753	0.014737	0.0072907	0.10412
Hypothalamus HTHpo	Hypothalamus (HTH) - preoptic region of HTH - HTHpo	leukocyte	16456	-0.0038525	-0.0055466	0.0069145	0.71129	-0.014265	-0.020538	0.0063506	0.98765
Hypothalamus HTHpo	Hypothalamus (HTH) - preoptic region of HTH - HTHpo	central nervous system macrophage	16456	-0.0074292	-0.010627	0.0082481	0.81612	-0.00077549	-0.0011093	0.007577	0.54076
Hypothalamus HTHpo	Hypothalamus (HTH) - preoptic region of HTH - HTHpo	pericyte	16456	-0.0060895	-0.010065	0.0065574	0.82346	-0.0049462	-0.008175	0.0060237	0.79421
Hypothalamus HTHpo	Hypothalamus (HTH) - preoptic region of HTH - HTHpo	fibroblast	16456	-0.012317	-0.019169	0.0076529	0.94623	-0.0085064	-0.013238	0.0070303	0.88684
Hypothalamus HTHpo	Hypothalamus (HTH) - preoptic region of HTH - HTHpo	endothelial cell	16456	-0.0071629	-0.017908	0.0035638	0.97777	-0.01094	-0.027352	0.0032729	0.99958
Hypothalamus HTHtub	Hypothalamus (HTH) - tuberal region of hypothalamus - HTHtub	neuron	16454	0.016487	0.03823	0.0069058	0.0084912	0.019032	0.044132	0.0063532	0.0013716
Hypothalamus HTHtub	Hypothalamus (HTH) - tuberal region of hypothalamus - HTHtub	oligodendrocyte precursor cell	16454	0.015618	0.026991	0.0097961	0.05545	0.036148	0.062474	0.0090088	3.0192e-05
Hypothalamus HTHtub	Hypothalamus (HTH) - tuberal region of hypothalamus - HTHtub	astrocyte	16454	0.018392	0.023926	0.012444	0.069715	-0.013525	-0.017594	0.01145	0.88124
Hypothalamus HTHtub	Hypothalamus (HTH) - tuberal region of hypothalamus - HTHtub	ependymal cell	16454	0.0087057	0.014432	0.007849	0.13369	-0.0084689	-0.014039	0.0072217	0.87953
Hypothalamus HTHtub	Hypothalamus (HTH) - tuberal region of hypothalamus - HTHtub	oligodendrocyte	16454	-0.00051574	-0.00080967	0.0088311	0.52328	0.0028049	0.0044035	0.0081254	0.36497
Hypothalamus HTHtub	Hypothalamus (HTH) - tuberal region of hypothalamus - HTHtub	leukocyte	16454	-0.0036727	-0.0045794	0.0095476	0.64976	-0.011209	-0.013976	0.0087842	0.89902
Hypothalamus HTHtub	Hypothalamus (HTH) - tuberal region of hypothalamus - HTHtub	pericyte	16454	-0.0075696	-0.011264	0.0079493	0.8295	-0.0051901	-0.0077228	0.0073141	0.76102
Hypothalamus HTHtub	Hypothalamus (HTH) - tuberal region of hypothalamus - HTHtub	central nervous system macrophage	16454	-0.00896	-0.012848	0.0090819	0.83807	-0.004218	-0.0060485	0.0083563	0.69313
Hypothalamus HTHtub	Hypothalamus (HTH) - tuberal region of hypothalamus - HTHtub	fibroblast	16454	-0.027628	-0.039193	0.011144	0.99341	-0.014686	-0.020833	0.010255	0.92394
Hypothalamus HTHtub	Hypothalamus (HTH) - tuberal region of hypothalamus - HTHtub	endothelial cell	16454	-0.022722	-0.034527	0.00881	0.99504	-0.012269	-0.018644	0.0081073	0.9349
Hypothalamus HTHso	Hypothalamus (HTH) - supraoptic region of HTH - HTHso	neuron	16359	0.017051	0.039956	0.0065502	0.0046229	0.019915	0.046667	0.0060091	0.00046077
Hypothalamus HTHso	Hypothalamus (HTH) - supraoptic region of HTH - HTHso	oligodendrocyte precursor cell	16359	0.016196	0.027661	0.0096307	0.046323	0.028286	0.048308	0.0088342	0.00068428
Hypothalamus HTHso	Hypothalamus (HTH) - supraoptic region of HTH - HTHso	astrocyte	16359	0.0043077	0.0065975	0.009821	0.33047	-0.015636	-0.023947	0.0090103	0.95864
Hypothalamus HTHso	Hypothalamus (HTH) - supraoptic region of HTH - HTHso	leukocyte	16359	0.0026592	0.0035915	0.0080389	0.3704	-0.0062545	-0.0084473	0.0073759	0.80176
Hypothalamus HTHso	Hypothalamus (HTH) - supraoptic region of HTH - HTHso	oligodendrocyte	16359	3.5542e-05	5.4992e-05	0.00895	0.49842	0.0019963	0.0030887	0.008212	0.40397
Hypothalamus HTHso	Hypothalamus (HTH) - supraoptic region of HTH - HTHso	ependymal cell	16359	-0.00022478	-0.00059111	0.0034571	0.52592	1.8395e-05	4.8373e-05	0.003172	0.49769
Hypothalamus HTHso	Hypothalamus (HTH) - supraoptic region of HTH - HTHso	pericyte	16359	-0.0028545	-0.0046661	0.007717	0.64427	-0.0042812	-0.0069981	0.0070807	0.72728
Hypothalamus HTHso	Hypothalamus (HTH) - supraoptic region of HTH - HTHso	central nervous system macrophage	16359	-0.0060249	-0.0082197	0.0096051	0.73475	-0.0069386	-0.0094662	0.0088131	0.78444
Hypothalamus HTHso	Hypothalamus (HTH) - supraoptic region of HTH - HTHso	vascular associated smooth muscle cell	16359	-0.006092	-0.008736	0.0082849	0.76892	0.0068428	0.0098126	0.0076017	0.18402
Hypothalamus HTHso	Hypothalamus (HTH) - supraoptic region of HTH - HTHso	endothelial cell	16359	-0.012058	-0.020726	0.0077185	0.94088	-0.010672	-0.018343	0.0070821	0.93407
Hypothalamus HTHso	Hypothalamus (HTH) - supraoptic region of HTH - HTHso	fibroblast	16359	-0.018581	-0.028297	0.0095539	0.9741	-0.019982	-0.03043	0.0087657	0.98868
Hypothalamus HTHma	Hypothalamus (HTH) - mammillary region of HTH (HTHma)	neuron	16449	0.018882	0.040839	0.0066128	0.0021523	0.025704	0.055592	0.0060765	1.176e-05
Hypothalamus HTHma	Hypothalamus (HTH) - mammillary region of HTH (HTHma)	oligodendrocyte precursor cell	16449	0.015214	0.023336	0.0094577	0.05386	0.037834	0.058031	0.0086885	6.7164e-06
Hypothalamus HTHma	Hypothalamus (HTH) - mammillary region of HTH (HTHma)	astrocyte	16449	0.015977	0.021726	0.010521	0.064453	0.00094023	0.0012786	0.0096723	0.46128
Hypothalamus HTHma	Hypothalamus (HTH) - mammillary region of HTH (HTHma)	ependymal cell	16449	0.0074286	0.012066	0.007276	0.15364	-0.011418	-0.018547	0.0066878	0.95611
Hypothalamus HTHma	Hypothalamus (HTH) - mammillary region of HTH (HTHma)	leukocyte	16449	-0.001263	-0.0019685	0.0058969	0.58479	-0.0078434	-0.012225	0.0054202	0.92605
Hypothalamus HTHma	Hypothalamus (HTH) - mammillary region of HTH (HTHma)	oligodendrocyte	16449	-0.003607	-0.0053932	0.0084741	0.66482	0.0050297	0.0075204	0.0077895	0.25924
Hypothalamus HTHma	Hypothalamus (HTH) - mammillary region of HTH (HTHma)	pericyte	16449	-0.0055434	-0.0077796	0.0079258	0.75785	-0.0070818	-0.0099386	0.0072854	0.83448
Hypothalamus HTHma	Hypothalamus (HTH) - mammillary region of HTH (HTHma)	vascular associated smooth muscle cell	16449	-0.010003	-0.012314	0.0089903	0.86706	-0.013468	-0.016579	0.0082637	0.94841
Hypothalamus HTHma	Hypothalamus (HTH) - mammillary region of HTH (HTHma)	central nervous system macrophage	16449	-0.01208	-0.014522	0.0097885	0.8914	-0.0027703	-0.0033304	0.0089983	0.62091
Hypothalamus HTHma	Hypothalamus (HTH) - mammillary region of HTH (HTHma)	endothelial cell	16449	-0.020625	-0.026173	0.0095233	0.98483	-0.021131	-0.026814	0.0087537	0.9921
Hypothalamus HTHma	Hypothalamus (HTH) - mammillary region of HTH (HTHma)	fibroblast	16449	-0.030047	-0.040562	0.010141	0.99847	-0.010922	-0.014745	0.0093242	0.87927
CerebralCortex LIG Idg	Long insular gyri	neuron	16833	0.02275	0.050759	0.0062593	0.00013969	0.028579	0.063766	0.0057449	3.3055e-07
CerebralCortex LIG Idg	Long insular gyri	oligodendrocyte precursor cell	16833	0.01583	0.02717	0.0087142	0.03465	0.034403	0.059047	0.007997	8.5209e-06
CerebralCortex LIG Idg	Long insular gyri	vascular associated smooth muscle cell	16833	0.0050712	0.0080835	0.0062935	0.21019	-0.0024794	-0.0039522	0.0057789	0.66605
CerebralCortex LIG Idg	Long insular gyri	leukocyte	16833	0.0025046	0.0034295	0.0070716	0.36161	-0.016209	-0.022195	0.0064918	0.99373
CerebralCortex LIG Idg	Long insular gyri	astrocyte	16833	0.0024785	0.0040423	0.0084153	0.38418	-0.0029117	-0.0047488	0.0077269	0.64684
CerebralCortex LIG Idg	Long insular gyri	oligodendrocyte	16833	-0.0010258	-0.0015318	0.0084593	0.54826	0.0043259	0.0064599	0.0077673	0.28879
CerebralCortex LIG Idg	Long insular gyri	pericyte	16833	-0.0084855	-0.011904	0.0073955	0.87438	-0.0014008	-0.0019651	0.0067909	0.58171
CerebralCortex LIG Idg	Long insular gyri	central nervous system macrophage	16833	-0.012728	-0.016457	0.0090774	0.91955	-0.0068362	-0.0088393	0.0083353	0.79393
CerebralCortex LIG Idg	Long insular gyri	endothelial cell	16833	-0.012342	-0.01923	0.0070411	0.96018	-0.020256	-0.031562	0.0064636	0.99914
CerebralCortex LIG Idg	Long insular gyri	fibroblast	16833	-0.032975	-0.046285	0.0090132	0.99987	-0.018827	-0.026425	0.0082784	0.98851
CerebralCortex Ig	Short insular gyri	neuron	16754	0.025652	0.05527	0.0066788	6.1598e-05	0.027633	0.059539	0.0061329	3.3348e-06
CerebralCortex Ig	Short insular gyri	oligodendrocyte precursor cell	16754	0.017498	0.027896	0.0094906	0.032624	0.0333	0.053088	0.0087132	6.6536e-05
CerebralCortex Ig	Short insular gyri	astrocyte	16754	0.0078178	0.012325	0.0088066	0.18735	-0.0087281	-0.01376	0.0080884	0.85972
CerebralCortex Ig	Short insular gyri	oligodendrocyte	16754	0.0012285	0.0018014	0.0087287	0.44404	0.001552	0.0022758	0.0080169	0.42325
CerebralCortex Ig	Short insular gyri	leukocyte	16754	-0.0043719	-0.0051555	0.0090583	0.68532	-0.010517	-0.012402	0.0083192	0.89692
CerebralCortex Ig	Short insular gyri	vascular associated smooth muscle cell	16754	-0.0045695	-0.0064387	0.0084363	0.70597	0.0027057	0.0038126	0.0077484	0.36347
CerebralCortex Ig	Short insular gyri	pericyte	16754	-0.0052879	-0.0059811	0.0096727	0.7077	-0.0055877	-0.0063201	0.0088839	0.73531
CerebralCortex Ig	Short insular gyri	central nervous system macrophage	16754	-0.011534	-0.013698	0.010146	0.87218	-0.0081706	-0.0097034	0.0093184	0.8097
CerebralCortex Ig	Short insular gyri	fibroblast	16754	-0.018437	-0.025639	0.0096885	0.97147	-0.025451	-0.035394	0.008897	0.99788
CerebralCortex Ig	Short insular gyri	endothelial cell	16754	-0.024599	-0.034022	0.0084135	0.99827	-0.023604	-0.032646	0.0077272	0.99887
Midbrain SN	Midbrain (M) - Substantia Nigra - SN	neuron	16743	0.025498	0.050925	0.0070454	0.00014837	0.030904	0.061722	0.0064672	8.9194e-07
Midbrain SN	Midbrain (M) - Substantia Nigra - SN	oligodendrocyte precursor cell	16743	0.019221	0.032535	0.0089866	0.016231	0.036634	0.062008	0.0082475	4.495e-06
Midbrain SN	Midbrain (M) - Substantia Nigra - SN	astrocyte	16743	0.010714	0.016766	0.0090963	0.11943	-0.0049756	-0.0077857	0.008353	0.72429
Midbrain SN	Midbrain (M) - Substantia Nigra - SN	vascular associated smooth muscle cell	16743	0.0059818	0.0060371	0.011938	0.30816	-0.010098	-0.010192	0.010962	0.82153
Midbrain SN	Midbrain (M) - Substantia Nigra - SN	oligodendrocyte	16743	-0.00038312	-0.00063733	0.0079072	0.51932	0.0037056	0.0061644	0.0072608	0.3049
Midbrain SN	Midbrain (M) - Substantia Nigra - SN	leukocyte	16743	-0.0042772	-0.0051343	0.0094206	0.67509	-0.012931	-0.015523	0.0086499	0.93253
Midbrain SN	Midbrain (M) - Substantia Nigra - SN	ependymal cell	16743	-0.0034297	-0.0074508	0.0046328	0.77044	-0.0052482	-0.011401	0.004254	0.89134
Midbrain SN	Midbrain (M) - Substantia Nigra - SN	pericyte	16743	-0.011591	-0.01665	0.0095559	0.88741	-0.0091181	-0.013099	0.0087749	0.85061
Midbrain SN	Midbrain (M) - Substantia Nigra - SN	central nervous system macrophage	16743	-0.01047	-0.014918	0.0083078	0.89621	-0.0062299	-0.0088762	0.0076289	0.79292
Midbrain SN	Midbrain (M) - Substantia Nigra - SN	endothelial cell	16743	-0.019516	-0.026601	0.0094694	0.98034	-0.017112	-0.023325	0.0086954	0.97546
Midbrain SN	Midbrain (M) - Substantia Nigra - SN	fibroblast	16743	-0.031459	-0.038916	0.011645	0.99654	-0.022154	-0.027405	0.010695	0.98084
Midbrain SN-RN	Midbrain (M) - Substantia Nigra, Red Nucleus, and nearby nuclei - SN-RN	neuron	16710	0.022712	0.048889	0.0062783	0.00014929	0.026043	0.05606	0.0057671	3.1808e-06
Midbrain SN-RN	Midbrain (M) - Substantia Nigra, Red Nucleus, and nearby nuclei - SN-RN	oligodendrocyte precursor cell	16710	0.019754	0.033403	0.0087275	0.011811	0.03431	0.058014	0.0080151	9.3788e-06
Midbrain SN-RN	Midbrain (M) - Substantia Nigra, Red Nucleus, and nearby nuclei - SN-RN	ependymal cell	16710	0.011711	0.019056	0.0070819	0.049108	-0.007442	-0.012109	0.0065072	0.87361
Midbrain SN-RN	Midbrain (M) - Substantia Nigra, Red Nucleus, and nearby nuclei - SN-RN	astrocyte	16710	0.013111	0.018591	0.0091286	0.075481	-0.0053379	-0.0075692	0.0083879	0.73773
Midbrain SN-RN	Midbrain (M) - Substantia Nigra, Red Nucleus, and nearby nuclei - SN-RN	oligodendrocyte	16710	0.0024356	0.0040556	0.0078124	0.37761	0.0040611	0.0067622	0.007178	0.28578
Midbrain SN-RN	Midbrain (M) - Substantia Nigra, Red Nucleus, and nearby nuclei - SN-RN	leukocyte	16710	0.00094716	0.0010077	0.010383	0.46366	-0.01288	-0.013703	0.0095397	0.9115
Midbrain SN-RN	Midbrain (M) - Substantia Nigra, Red Nucleus, and nearby nuclei - SN-RN	vascular associated smooth muscle cell	16710	-0.005145	-0.0060389	0.011005	0.67993	-0.0097252	-0.011415	0.010111	0.83192
Midbrain SN-RN	Midbrain (M) - Substantia Nigra, Red Nucleus, and nearby nuclei - SN-RN	pericyte	16710	-0.007383	-0.010132	0.0097395	0.77578	0.00018337	0.00025166	0.0089489	0.49183
Midbrain SN-RN	Midbrain (M) - Substantia Nigra, Red Nucleus, and nearby nuclei - SN-RN	central nervous system macrophage	16710	-0.0076949	-0.0096853	0.0091652	0.79942	-0.0061568	-0.0077493	0.0084211	0.76764
Midbrain SN-RN	Midbrain (M) - Substantia Nigra, Red Nucleus, and nearby nuclei - SN-RN	endothelial cell	16710	-0.014876	-0.021204	0.008813	0.95428	-0.013923	-0.019846	0.0080974	0.95722
Midbrain SN-RN	Midbrain (M) - Substantia Nigra, Red Nucleus, and nearby nuclei - SN-RN	fibroblast	16710	-0.024818	-0.033361	0.010583	0.99048	-0.02476	-0.033284	0.0097231	0.99455
Midbrain SN-RN	Midbrain (M) - Substantia Nigra, Red Nucleus, and nearby nuclei - SN-RN	choroid plexus epithelial cell	16710	-0.0097317	-0.021053	0.0038904	0.99381	-0.0041575	-0.0089939	0.0035752	0.87755
Midbrain PAG	Midbrain (M) - Periaqueductal gray and nearby nuclei - PAG	neuron	16701	0.022762	0.046694	0.0066175	0.00029206	0.024315	0.04988	0.0060822	3.2145e-05
Midbrain PAG	Midbrain (M) - Periaqueductal gray and nearby nuclei - PAG	oligodendrocyte precursor cell	16701	0.016062	0.02835	0.0087553	0.033298	0.032423	0.057227	0.0080446	2.799e-05
Midbrain PAG	Midbrain (M) - Periaqueductal gray and nearby nuclei - PAG	ependymal cell	16701	0.0099929	0.01717	0.0069662	0.075728	-0.0028505	-0.0048977	0.0064041	0.67187
Midbrain PAG	Midbrain (M) - Periaqueductal gray and nearby nuclei - PAG	astrocyte	16701	0.012143	0.017633	0.0092772	0.095288	-0.0032336	-0.0046952	0.0085286	0.64771
Midbrain PAG	Midbrain (M) - Periaqueductal gray and nearby nuclei - PAG	oligodendrocyte	16701	0.00043282	0.00074784	0.0077241	0.47766	0.0029317	0.0050654	0.0071003	0.33984
Midbrain PAG	Midbrain (M) - Periaqueductal gray and nearby nuclei - PAG	pericyte	16701	-0.0053135	-0.0079793	0.0084408	0.73549	-0.01209	-0.018156	0.0077587	0.94041
Midbrain PAG	Midbrain (M) - Periaqueductal gray and nearby nuclei - PAG	leukocyte	16701	-0.0078265	-0.008966	0.0095515	0.79371	-0.0058505	-0.0067023	0.0087803	0.74739
Midbrain PAG	Midbrain (M) - Periaqueductal gray and nearby nuclei - PAG	central nervous system macrophage	16701	-0.009493	-0.012378	0.0089957	0.85434	-0.0054127	-0.0070575	0.0082696	0.74361
Midbrain PAG	Midbrain (M) - Periaqueductal gray and nearby nuclei - PAG	vascular associated smooth muscle cell	16701	-0.017573	-0.024022	0.0080452	0.98552	-0.0021197	-0.0028976	0.0073968	0.61278
Midbrain PAG	Midbrain (M) - Periaqueductal gray and nearby nuclei - PAG	fibroblast	16701	-0.026271	-0.033544	0.011306	0.98992	-0.021829	-0.027872	0.010394	0.98214
Midbrain PAG	Midbrain (M) - Periaqueductal gray and nearby nuclei - PAG	endothelial cell	16701	-0.023439	-0.032333	0.0085336	0.99699	-0.025929	-0.035767	0.0078436	0.99953
Midbrain IC	Midbrain (M) - Inferior colliculus and nearby nuclei - IC	neuron	16689	0.02575	0.048025	0.0076244	0.000367	0.029261	0.054573	0.0070021	1.4738e-05
Midbrain IC	Midbrain (M) - Inferior colliculus and nearby nuclei - IC	Bergmann glial cell	16689	0.020622	0.032316	0.0083993	0.0070461	0.0137	0.021468	0.0077163	0.037924
Midbrain IC	Midbrain (M) - Inferior colliculus and nearby nuclei - IC	oligodendrocyte precursor cell	16689	0.016268	0.029249	0.0082665	0.024544	0.034682	0.062355	0.0075888	2.4583e-06
Midbrain IC	Midbrain (M) - Inferior colliculus and nearby nuclei - IC	ependymal cell	16689	0.010358	0.018884	0.0067592	0.062727	-0.0060334	-0.011	0.0062093	0.83439
Midbrain IC	Midbrain (M) - Inferior colliculus and nearby nuclei - IC	astrocyte	16689	0.013611	0.020717	0.009521	0.076437	-0.00021422	-0.00032608	0.0087465	0.50977
Midbrain IC	Midbrain (M) - Inferior colliculus and nearby nuclei - IC	oligodendrocyte	16689	0.0022801	0.0037902	0.0075827	0.38183	0.0085638	0.014236	0.006965	0.10944
Midbrain IC	Midbrain (M) - Inferior colliculus and nearby nuclei - IC	leukocyte	16689	-0.00047507	-0.00056016	0.0090989	0.52082	-0.0051571	-0.0060809	0.008358	0.73139
Midbrain IC	Midbrain (M) - Inferior colliculus and nearby nuclei - IC	vascular associated smooth muscle cell	16689	-0.0050595	-0.0071011	0.0075746	0.74791	-0.0060932	-0.0085521	0.0069578	0.80941
Midbrain IC	Midbrain (M) - Inferior colliculus and nearby nuclei - IC	pericyte	16689	-0.0075668	-0.011801	0.0076316	0.83927	0.0048082	0.0074985	0.0070104	0.24641
Midbrain IC	Midbrain (M) - Inferior colliculus and nearby nuclei - IC	central nervous system macrophage	16689	-0.0097271	-0.012521	0.0091588	0.85588	-0.0010813	-0.0013918	0.0084135	0.55113
Midbrain IC	Midbrain (M) - Inferior colliculus and nearby nuclei - IC	endothelial cell	16689	-0.012465	-0.016477	0.0087862	0.92199	-0.013356	-0.017656	0.0080707	0.95102
Midbrain IC	Midbrain (M) - Inferior colliculus and nearby nuclei - IC	choroid plexus epithelial cell	16689	-0.0067331	-0.021202	0.0032799	0.97995	-0.0083143	-0.026181	0.0030125	0.99711
Midbrain IC	Midbrain (M) - Inferior colliculus and nearby nuclei - IC	fibroblast	16689	-0.035498	-0.049398	0.010387	0.99968	-0.016323	-0.022715	0.0095439	0.95638
Midbrain SC	Midbrain (M) - Superior colliculus and nearby nuclei - SC	neuron	16594	0.024177	0.04585	0.0072182	0.00040597	0.031744	0.060201	0.0066343	8.6446e-07
Midbrain SC	Midbrain (M) - Superior colliculus and nearby nuclei - SC	astrocyte	16594	0.02247	0.028119	0.010756	0.018362	0.0014969	0.0018732	0.0098918	0.43986
Midbrain SC	Midbrain (M) - Superior colliculus and nearby nuclei - SC	oligodendrocyte precursor cell	16594	0.018544	0.028794	0.0090718	0.020478	0.038361	0.059564	0.0083364	2.1141e-06
Midbrain SC	Midbrain (M) - Superior colliculus and nearby nuclei - SC	ependymal cell	16594	0.0095379	0.015744	0.0067868	0.079968	-0.0085937	-0.014186	0.0062405	0.91575
Midbrain SC	Midbrain (M) - Superior colliculus and nearby nuclei - SC	choroid plexus epithelial cell	16594	0.0015964	0.0034154	0.0039395	0.34266	-0.003557	-0.0076102	0.0036222	0.83694
Midbrain SC	Midbrain (M) - Superior colliculus and nearby nuclei - SC	oligodendrocyte	16594	0.0024742	0.0032232	0.0091124	0.393	0.0088647	0.011548	0.0083785	0.14503
Midbrain SC	Midbrain (M) - Superior colliculus and nearby nuclei - SC	leukocyte	16594	-0.004832	-0.0060708	0.0077239	0.73421	-0.0047185	-0.0059282	0.0071021	0.74677
Midbrain SC	Midbrain (M) - Superior colliculus and nearby nuclei - SC	central nervous system macrophage	16594	-0.006055	-0.0072221	0.0094977	0.7381	0.0029031	0.0034627	0.0087332	0.36979
Midbrain SC	Midbrain (M) - Superior colliculus and nearby nuclei - SC	pericyte	16594	-0.0085925	-0.010401	0.0094887	0.8174	-0.0051469	-0.0062299	0.0087251	0.72236
Midbrain SC	Midbrain (M) - Superior colliculus and nearby nuclei - SC	vascular associated smooth muscle cell	16594	-0.0056757	-0.013032	0.0036077	0.94215	-0.0057036	-0.013096	0.0033173	0.95721
Midbrain SC	Midbrain (M) - Superior colliculus and nearby nuclei - SC	endothelial cell	16594	-0.020708	-0.027399	0.0082772	0.99382	-0.0056741	-0.0075075	0.0076124	0.77197
Midbrain SC	Midbrain (M) - Superior colliculus and nearby nuclei - SC	fibroblast	16594	-0.026706	-0.032916	0.010657	0.99389	-0.007655	-0.009435	0.0098014	0.7826
Midbrain PTR	Midbrain (M) - Pretectal region - PTR	neuron	16680	0.021035	0.044183	0.0066624	0.00079803	0.028132	0.05909	0.006124	2.1968e-06
Midbrain PTR	Midbrain (M) - Pretectal region - PTR	oligodendrocyte precursor cell	16680	0.021879	0.033375	0.0093934	0.0099302	0.04199	0.064052	0.0086321	5.8012e-07
Midbrain PTR	Midbrain (M) - Pretectal region - PTR	astrocyte	16680	0.014247	0.020981	0.009056	0.057848	0.0016241	0.0023917	0.0083283	0.42269
Midbrain PTR	Midbrain (M) - Pretectal region - PTR	oligodendrocyte	16680	0.0022555	0.0030904	0.0089962	0.40102	0.008968	0.012288	0.0082722	0.13917
Midbrain PTR	Midbrain (M) - Pretectal region - PTR	leukocyte	16680	-8.648e-05	-0.00011366	0.0075496	0.50457	-0.00060586	-0.00079625	0.0069423	0.53477
Midbrain PTR	Midbrain (M) - Pretectal region - PTR	central nervous system macrophage	16680	-0.0061805	-0.0076269	0.0093507	0.74568	0.0025087	0.0030958	0.0085986	0.38524
Midbrain PTR	Midbrain (M) - Pretectal region - PTR	vascular associated smooth muscle cell	16680	-0.0058218	-0.0077917	0.0079008	0.76939	-0.015695	-0.021005	0.0072642	0.98463
Midbrain PTR	Midbrain (M) - Pretectal region - PTR	ependymal cell	16680	-0.0043403	-0.0091414	0.0047661	0.81876	-0.0073812	-0.015546	0.0043824	0.95393
Midbrain PTR	Midbrain (M) - Pretectal region - PTR	pericyte	16680	-0.0075401	-0.011863	0.006928	0.86177	-0.0084133	-0.013237	0.0063706	0.90668
Midbrain PTR	Midbrain (M) - Pretectal region - PTR	endothelial cell	16680	-0.01289	-0.020622	0.0068835	0.96942	-0.018416	-0.029464	0.0063286	0.99819
Midbrain PTR	Midbrain (M) - Pretectal region - PTR	fibroblast	16680	-0.025975	-0.034332	0.010491	0.99335	-0.010305	-0.01362	0.0096491	0.85722
Midbrain PAG-DR	Midbrain (M) - Periaqueductal gray and Dorsal raphe nucleus - PAG-DR	neuron	16344	0.026812	0.047905	0.0080959	0.00046478	0.033031	0.059017	0.0074482	4.6454e-06
Midbrain PAG-DR	Midbrain (M) - Periaqueductal gray and Dorsal raphe nucleus - PAG-DR	oligodendrocyte precursor cell	16344	0.018867	0.032685	0.0089554	0.017577	0.03384	0.058625	0.0082378	2.0077e-05
Midbrain PAG-DR	Midbrain (M) - Periaqueductal gray and Dorsal raphe nucleus - PAG-DR	ependymal cell	16344	0.010363	0.016563	0.0074767	0.082871	-0.0054507	-0.0087116	0.006881	0.78585
Midbrain PAG-DR	Midbrain (M) - Periaqueductal gray and Dorsal raphe nucleus - PAG-DR	astrocyte	16344	0.012717	0.017912	0.010108	0.10419	-0.0046055	-0.0064866	0.0093032	0.68971
Midbrain PAG-DR	Midbrain (M) - Periaqueductal gray and Dorsal raphe nucleus - PAG-DR	oligodendrocyte	16344	0.0002562	0.00040955	0.0082594	0.48763	0.0040325	0.0064462	0.007601	0.29788
Midbrain PAG-DR	Midbrain (M) - Periaqueductal gray and Dorsal raphe nucleus - PAG-DR	vascular associated smooth muscle cell	16344	-0.0029423	-0.0047387	0.0064614	0.67557	0.00080032	0.001289	0.0059464	0.44647
Midbrain PAG-DR	Midbrain (M) - Periaqueductal gray and Dorsal raphe nucleus - PAG-DR	leukocyte	16344	-0.006825	-0.0076667	0.0095313	0.76302	-0.011001	-0.012357	0.0087712	0.8951
Midbrain PAG-DR	Midbrain (M) - Periaqueductal gray and Dorsal raphe nucleus - PAG-DR	central nervous system macrophage	16344	-0.0098848	-0.013371	0.0088688	0.86747	-0.0038367	-0.00519	0.0081622	0.68084
Midbrain PAG-DR	Midbrain (M) - Periaqueductal gray and Dorsal raphe nucleus - PAG-DR	pericyte	16344	-0.011369	-0.015051	0.0091191	0.89374	-0.0093693	-0.012403	0.0083923	0.86787
Midbrain PAG-DR	Midbrain (M) - Periaqueductal gray and Dorsal raphe nucleus - PAG-DR	endothelial cell	16344	-0.016053	-0.024747	0.0076284	0.98232	-0.012076	-0.018617	0.0070207	0.95728
Midbrain PAG-DR	Midbrain (M) - Periaqueductal gray and Dorsal raphe nucleus - PAG-DR	fibroblast	16344	-0.036024	-0.048486	0.010424	0.99973	-0.029274	-0.039401	0.0095938	0.99886
Midbrain RN	Midbrain (RN) - Red Nucleus - RN	Bergmann glial cell	15468	0.0096348	0.023079	0.0039861	0.0078293	0.0018366	0.0043993	0.0036562	0.30773
Midbrain RN	Midbrain (RN) - Red Nucleus - RN	neuron	15468	0.014045	0.0301	0.0061792	0.011523	0.022674	0.048595	0.0056641	3.1426e-05
Midbrain RN	Midbrain (RN) - Red Nucleus - RN	oligodendrocyte precursor cell	15468	0.01716	0.025165	0.0098415	0.040623	0.035023	0.051361	0.0090208	5.1952e-05
Midbrain RN	Midbrain (RN) - Red Nucleus - RN	astrocyte	15468	0.0027594	0.0039103	0.0096395	0.38734	-0.0026652	-0.003777	0.0088398	0.61848
Midbrain RN	Midbrain (RN) - Red Nucleus - RN	oligodendrocyte	15468	0.00013429	0.0001919	0.00869	0.49384	0.0020147	0.0028791	0.0079691	0.40021
Midbrain RN	Midbrain (RN) - Red Nucleus - RN	pericyte	15468	-0.005796	-0.0078775	0.0085577	0.75088	-0.0090199	-0.012259	0.0078475	0.87479
Midbrain RN	Midbrain (RN) - Red Nucleus - RN	leukocyte	15468	-0.0092469	-0.010333	0.0088019	0.85326	-0.0088915	-0.009936	0.0080717	0.86467
Midbrain RN	Midbrain (RN) - Red Nucleus - RN	central nervous system macrophage	15468	-0.010321	-0.01231	0.0096994	0.85634	-0.0037495	-0.0044722	0.008895	0.66331
Midbrain RN	Midbrain (RN) - Red Nucleus - RN	vascular associated smooth muscle cell	15468	-0.0070469	-0.012789	0.0047801	0.92978	-0.0022425	-0.00407	0.0043839	0.69551
Midbrain RN	Midbrain (RN) - Red Nucleus - RN	endothelial cell	15468	-0.014373	-0.021071	0.0075187	0.97202	-0.022481	-0.032959	0.0068931	0.99944
Midbrain RN	Midbrain (RN) - Red Nucleus - RN	fibroblast	15468	-0.029211	-0.039769	0.0094491	0.999	-0.016765	-0.022824	0.0086672	0.97345
CerebralCortex MTG	Middle Temporal Gyrus	neuron	16939	0.0273	0.059503	0.0063178	7.8162e-06	0.027141	0.059156	0.0058011	1.4583e-06
CerebralCortex MTG	Middle Temporal Gyrus	oligodendrocyte precursor cell	16939	0.019203	0.031554	0.0091873	0.018312	0.032098	0.052743	0.0084339	7.0963e-05
CerebralCortex MTG	Middle Temporal Gyrus	astrocyte	16939	0.00488	0.0081196	0.0082791	0.27779	-0.0099091	-0.016487	0.0076025	0.90377
CerebralCortex MTG	Middle Temporal Gyrus	oligodendrocyte	16939	0.00087948	0.0012598	0.0087394	0.45992	-0.0025624	-0.0036704	0.0080256	0.62524
CerebralCortex MTG	Middle Temporal Gyrus	leukocyte	16939	-0.00065627	-0.00062562	0.011896	0.522	-0.015546	-0.01482	0.010923	0.92265
CerebralCortex MTG	Middle Temporal Gyrus	pericyte	16939	-0.010697	-0.012616	0.011561	0.82258	-0.011069	-0.013055	0.010616	0.85143
CerebralCortex MTG	Middle Temporal Gyrus	central nervous system macrophage	16939	-0.010421	-0.012313	0.0099088	0.85352	-0.01383	-0.016341	0.0090991	0.93573
CerebralCortex MTG	Middle Temporal Gyrus	vascular associated smooth muscle cell	16939	-0.015279	-0.022959	0.0069721	0.98578	-0.0013513	-0.0020306	0.0064037	0.58356
CerebralCortex MTG	Middle Temporal Gyrus	endothelial cell	16939	-0.024656	-0.030535	0.010075	0.9928	-0.024765	-0.03067	0.0092518	0.99628
CerebralCortex MTG	Middle Temporal Gyrus	fibroblast	16939	-0.030742	-0.039454	0.011576	0.99604	-0.023061	-0.029597	0.010632	0.98495
Myelencephalon MoAN	Myelencephalon (medulla oblongata) (Mo) - afferent nuclei of cranial nerves in medulla oblongata - MoAN	neuron	16657	0.022981	0.039065	0.0084082	0.0031398	0.032756	0.055681	0.007722	1.1151e-05
Myelencephalon MoAN	Myelencephalon (medulla oblongata) (Mo) - afferent nuclei of cranial nerves in medulla oblongata - MoAN	Bergmann glial cell	16657	0.025447	0.033581	0.010574	0.0080576	0.017426	0.022996	0.0097154	0.036446
Myelencephalon MoAN	Myelencephalon (medulla oblongata) (Mo) - afferent nuclei of cranial nerves in medulla oblongata - MoAN	astrocyte	16657	0.026959	0.030577	0.013516	0.023057	-0.0039472	-0.0044769	0.01242	0.62468
Myelencephalon MoAN	Myelencephalon (medulla oblongata) (Mo) - afferent nuclei of cranial nerves in medulla oblongata - MoAN	oligodendrocyte precursor cell	16657	0.015788	0.020776	0.011101	0.077496	0.040642	0.053481	0.010194	3.3657e-05
Myelencephalon MoAN	Myelencephalon (medulla oblongata) (Mo) - afferent nuclei of cranial nerves in medulla oblongata - MoAN	ependymal cell	16657	0.005394	0.0072984	0.0093249	0.28149	-0.012324	-0.016676	0.0085666	0.92486
Myelencephalon MoAN	Myelencephalon (medulla oblongata) (Mo) - afferent nuclei of cranial nerves in medulla oblongata - MoAN	oligodendrocyte	16657	-0.0046972	-0.0064024	0.0093658	0.692	0.0056955	0.0077632	0.0086047	0.25402
Myelencephalon MoAN	Myelencephalon (medulla oblongata) (Mo) - afferent nuclei of cranial nerves in medulla oblongata - MoAN	leukocyte	16657	-0.0077424	-0.006821	0.012449	0.733	-0.012993	-0.011446	0.011437	0.87202
Myelencephalon MoAN	Myelencephalon (medulla oblongata) (Mo) - afferent nuclei of cranial nerves in medulla oblongata - MoAN	choroid plexus epithelial cell	16657	-0.0070353	-0.011733	0.0083157	0.80122	-0.010949	-0.018261	0.0076396	0.92409
Myelencephalon MoAN	Myelencephalon (medulla oblongata) (Mo) - afferent nuclei of cranial nerves in medulla oblongata - MoAN	vascular associated smooth muscle cell	16657	-0.012084	-0.012228	0.011787	0.84735	-0.023202	-0.023479	0.010828	0.98393
Myelencephalon MoAN	Myelencephalon (medulla oblongata) (Mo) - afferent nuclei of cranial nerves in medulla oblongata - MoAN	central nervous system macrophage	16657	-0.014483	-0.014788	0.011371	0.8986	-0.0033623	-0.0034331	0.010448	0.6262
Myelencephalon MoAN	Myelencephalon (medulla oblongata) (Mo) - afferent nuclei of cranial nerves in medulla oblongata - MoAN	pericyte	16657	-0.017728	-0.020136	0.010723	0.95085	-0.0015884	-0.0018042	0.0098529	0.56404
Myelencephalon MoAN	Myelencephalon (medulla oblongata) (Mo) - afferent nuclei of cranial nerves in medulla oblongata - MoAN	endothelial cell	16657	-0.026357	-0.028734	0.011315	0.99008	-0.028722	-0.031312	0.010395	0.99713
Myelencephalon MoAN	Myelencephalon (medulla oblongata) (Mo) - afferent nuclei of cranial nerves in medulla oblongata - MoAN	fibroblast	16657	-0.044732	-0.047596	0.015264	0.99831	-0.022693	-0.024146	0.014027	0.94714
Myelencephalon MoRF-MoEN	Myelencephalon (medulla oblongata) (Mo) - medullary reticular formation (MoRF) & efferent nuclei of cranial nerves in the medulla oblongata (MoEN) - MoRF-MoEN	neuron	16689	0.022763	0.044483	0.007188	0.00077236	0.029344	0.057343	0.0066078	4.5158e-06
Myelencephalon MoRF-MoEN	Myelencephalon (medulla oblongata) (Mo) - medullary reticular formation (MoRF) & efferent nuclei of cranial nerves in the medulla oblongata (MoEN) - MoRF-MoEN	Bergmann glial cell	16689	0.016203	0.027254	0.0076307	0.016869	0.0084823	0.014267	0.0070179	0.11341
Myelencephalon MoRF-MoEN	Myelencephalon (medulla oblongata) (Mo) - medullary reticular formation (MoRF) & efferent nuclei of cranial nerves in the medulla oblongata (MoEN) - MoRF-MoEN	astrocyte	16689	0.017015	0.025424	0.0095686	0.037696	-0.00062078	-0.00092756	0.0088003	0.52812
Myelencephalon MoRF-MoEN	Myelencephalon (medulla oblongata) (Mo) - medullary reticular formation (MoRF) & efferent nuclei of cranial nerves in the medulla oblongata (MoEN) - MoRF-MoEN	oligodendrocyte precursor cell	16689	0.015401	0.025133	0.008805	0.040149	0.035844	0.058495	0.0080922	4.7612e-06
Myelencephalon MoRF-MoEN	Myelencephalon (medulla oblongata) (Mo) - medullary reticular formation (MoRF) & efferent nuclei of cranial nerves in the medulla oblongata (MoEN) - MoRF-MoEN	ependymal cell	16689	0.0064842	0.011386	0.0070789	0.17985	-0.0038253	-0.0067172	0.0065099	0.7216
Myelencephalon MoRF-MoEN	Myelencephalon (medulla oblongata) (Mo) - medullary reticular formation (MoRF) & efferent nuclei of cranial nerves in the medulla oblongata (MoEN) - MoRF-MoEN	leukocyte	16689	-0.00037261	-0.00045344	0.0087258	0.51703	-0.0094836	-0.011541	0.0080239	0.88137
Myelencephalon MoRF-MoEN	Myelencephalon (medulla oblongata) (Mo) - medullary reticular formation (MoRF) & efferent nuclei of cranial nerves in the medulla oblongata (MoEN) - MoRF-MoEN	oligodendrocyte	16689	-0.0033824	-0.0057889	0.0073892	0.67643	0.0066113	0.011315	0.0067949	0.16529
Myelencephalon MoRF-MoEN	Myelencephalon (medulla oblongata) (Mo) - medullary reticular formation (MoRF) & efferent nuclei of cranial nerves in the medulla oblongata (MoEN) - MoRF-MoEN	choroid plexus epithelial cell	16689	-0.0045968	-0.0097535	0.0063434	0.76566	-0.011234	-0.023836	0.0058327	0.97294
Myelencephalon MoRF-MoEN	Myelencephalon (medulla oblongata) (Mo) - medullary reticular formation (MoRF) & efferent nuclei of cranial nerves in the medulla oblongata (MoEN) - MoRF-MoEN	vascular associated smooth muscle cell	16689	-0.0081251	-0.012978	0.0072414	0.86907	-0.014842	-0.023707	0.0066583	0.98709
Myelencephalon MoRF-MoEN	Myelencephalon (medulla oblongata) (Mo) - medullary reticular formation (MoRF) & efferent nuclei of cranial nerves in the medulla oblongata (MoEN) - MoRF-MoEN	central nervous system macrophage	16689	-0.012395	-0.016188	0.0085702	0.92594	-0.0024936	-0.0032567	0.0078817	0.62414
Myelencephalon MoRF-MoEN	Myelencephalon (medulla oblongata) (Mo) - medullary reticular formation (MoRF) & efferent nuclei of cranial nerves in the medulla oblongata (MoEN) - MoRF-MoEN	pericyte	16689	-0.012796	-0.018813	0.0085434	0.93289	-0.0047821	-0.0070309	0.007857	0.72861
Myelencephalon MoRF-MoEN	Myelencephalon (medulla oblongata) (Mo) - medullary reticular formation (MoRF) & efferent nuclei of cranial nerves in the medulla oblongata (MoEN) - MoRF-MoEN	endothelial cell	16689	-0.020713	-0.028575	0.0086358	0.99176	-0.017951	-0.024765	0.0079416	0.98809
Myelencephalon MoRF-MoEN	Myelencephalon (medulla oblongata) (Mo) - medullary reticular formation (MoRF) & efferent nuclei of cranial nerves in the medulla oblongata (MoEN) - MoRF-MoEN	fibroblast	16689	-0.040783	-0.054677	0.011418	0.99982	-0.018798	-0.025202	0.010503	0.96324
Myelencephalon PrCbN IO	Myelencephalon (medulla oblongata) (Mo) - precerebellar nuclei (PrCbN) - inferior olive - IO	neuron	16403	0.019378	0.029389	0.0086385	0.012449	0.024434	0.037056	0.0079412	0.0010481
Myelencephalon PrCbN IO	Myelencephalon (medulla oblongata) (Mo) - precerebellar nuclei (PrCbN) - inferior olive - IO	astrocyte	16403	0.024933	0.03097	0.011639	0.016102	-0.0023489	-0.0029176	0.010703	0.58685
Myelencephalon PrCbN IO	Myelencephalon (medulla oblongata) (Mo) - precerebellar nuclei (PrCbN) - inferior olive - IO	Bergmann glial cell	16403	0.018311	0.024893	0.0091371	0.022544	0.023539	0.032	0.0083997	0.0025404
Myelencephalon PrCbN IO	Myelencephalon (medulla oblongata) (Mo) - precerebellar nuclei (PrCbN) - inferior olive - IO	oligodendrocyte precursor cell	16403	0.020022	0.025901	0.010879	0.032866	0.044058	0.056995	0.0099969	5.2753e-06
Myelencephalon PrCbN IO	Myelencephalon (medulla oblongata) (Mo) - precerebellar nuclei (PrCbN) - inferior olive - IO	ependymal cell	16403	-0.00051988	-0.0014614	0.0033888	0.56096	-0.0044333	-0.012462	0.0031155	0.92261
Myelencephalon PrCbN IO	Myelencephalon (medulla oblongata) (Mo) - precerebellar nuclei (PrCbN) - inferior olive - IO	oligodendrocyte	16403	-0.0043384	-0.0059658	0.0090108	0.6849	0.0080595	0.011083	0.0082845	0.16533
Myelencephalon PrCbN IO	Myelencephalon (medulla oblongata) (Mo) - precerebellar nuclei (PrCbN) - inferior olive - IO	central nervous system macrophage	16403	-0.0098396	-0.010224	0.01077	0.81952	0.0021744	0.0022593	0.0099029	0.41311
Myelencephalon PrCbN IO	Myelencephalon (medulla oblongata) (Mo) - precerebellar nuclei (PrCbN) - inferior olive - IO	vascular associated smooth muscle cell	16403	-0.012189	-0.011937	0.012453	0.83616	-0.020931	-0.020498	0.011448	0.96624
Myelencephalon PrCbN IO	Myelencephalon (medulla oblongata) (Mo) - precerebellar nuclei (PrCbN) - inferior olive - IO	leukocyte	16403	-0.013125	-0.01176	0.011582	0.87144	-0.010314	-0.0092408	0.010649	0.8336
Myelencephalon PrCbN IO	Myelencephalon (medulla oblongata) (Mo) - precerebellar nuclei (PrCbN) - inferior olive - IO	pericyte	16403	-0.013511	-0.014751	0.011013	0.89003	-0.0023084	-0.0025203	0.010127	0.59016
Myelencephalon PrCbN IO	Myelencephalon (medulla oblongata) (Mo) - precerebellar nuclei (PrCbN) - inferior olive - IO	endothelial cell	16403	-0.024237	-0.027867	0.01045	0.9898	-0.023993	-0.027586	0.009608	0.99373
Myelencephalon PrCbN IO	Myelencephalon (medulla oblongata) (Mo) - precerebellar nuclei (PrCbN) - inferior olive - IO	fibroblast	16403	-0.03282	-0.040195	0.011675	0.99753	-0.019822	-0.024276	0.010736	0.96757
Myelencephalon MoSR	Myelencephalon (medulla oblongata) (Mo) - sensory relay nuclei in medulla oblongata - MoSR	neuron	16099	0.021447	0.032268	0.0092965	0.010535	0.037277	0.056085	0.008547	6.5099e-06
Myelencephalon MoSR	Myelencephalon (medulla oblongata) (Mo) - sensory relay nuclei in medulla oblongata - MoSR	Bergmann glial cell	16099	0.016641	0.022113	0.0083252	0.02282	0.0097558	0.012963	0.0076586	0.10137
Myelencephalon MoSR	Myelencephalon (medulla oblongata) (Mo) - sensory relay nuclei in medulla oblongata - MoSR	astrocyte	16099	0.02501	0.022643	0.016131	0.060532	-0.011306	-0.010236	0.014839	0.77693
Myelencephalon MoSR	Myelencephalon (medulla oblongata) (Mo) - sensory relay nuclei in medulla oblongata - MoSR	oligodendrocyte precursor cell	16099	0.016393	0.017407	0.013318	0.1092	0.049555	0.05262	0.012244	2.6053e-05
Myelencephalon MoSR	Myelencephalon (medulla oblongata) (Mo) - sensory relay nuclei in medulla oblongata - MoSR	ependymal cell	16099	0.0092105	0.011058	0.0098062	0.17381	-0.013584	-0.016308	0.0090197	0.93396
Myelencephalon MoSR	Myelencephalon (medulla oblongata) (Mo) - sensory relay nuclei in medulla oblongata - MoSR	leukocyte	16099	-0.0034212	-0.0030747	0.011385	0.6181	-0.0019861	-0.001785	0.010472	0.57521
Myelencephalon MoSR	Myelencephalon (medulla oblongata) (Mo) - sensory relay nuclei in medulla oblongata - MoSR	oligodendrocyte	16099	-0.0050225	-0.0055378	0.01124	0.6725	0.0066607	0.007344	0.010339	0.25972
Myelencephalon MoSR	Myelencephalon (medulla oblongata) (Mo) - sensory relay nuclei in medulla oblongata - MoSR	choroid plexus epithelial cell	16099	-0.010138	-0.012357	0.011162	0.81812	-0.011266	-0.013733	0.010267	0.86375
Myelencephalon MoSR	Myelencephalon (medulla oblongata) (Mo) - sensory relay nuclei in medulla oblongata - MoSR	pericyte	16099	-0.014982	-0.014999	0.012112	0.89194	-0.0024038	-0.0024065	0.011142	0.58541
Myelencephalon MoSR	Myelencephalon (medulla oblongata) (Mo) - sensory relay nuclei in medulla oblongata - MoSR	central nervous system macrophage	16099	-0.014479	-0.015581	0.010718	0.91162	-0.00025792	-0.00027755	0.0098598	0.51043
Myelencephalon MoSR	Myelencephalon (medulla oblongata) (Mo) - sensory relay nuclei in medulla oblongata - MoSR	vascular associated smooth muscle cell	16099	-0.017916	-0.01709	0.012347	0.9266	-0.025082	-0.023925	0.011356	0.98639
Myelencephalon MoSR	Myelencephalon (medulla oblongata) (Mo) - sensory relay nuclei in medulla oblongata - MoSR	fibroblast	16099	-0.041295	-0.03691	0.016193	0.99461	-0.033448	-0.029897	0.014896	0.98762
Myelencephalon MoSR	Myelencephalon (medulla oblongata) (Mo) - sensory relay nuclei in medulla oblongata - MoSR	endothelial cell	16099	-0.03224	-0.032365	0.012116	0.9961	-0.033794	-0.033924	0.011144	0.99878
CerebralCortex V2	Cuneus, caudal part	neuron	16593	0.026606	0.054979	0.0068591	5.2715e-05	0.030237	0.062484	0.006298	7.9736e-07
CerebralCortex V2	Cuneus, caudal part	oligodendrocyte precursor cell	16593	0.019026	0.033267	0.0086642	0.014058	0.033403	0.058406	0.007954	1.346e-05
CerebralCortex V2	Cuneus, caudal part	astrocyte	16593	0.010671	0.016248	0.0088079	0.11286	-0.0077847	-0.011853	0.0080899	0.83204
CerebralCortex V2	Cuneus, caudal part	oligodendrocyte	16593	0.001703	0.0026321	0.0082065	0.41781	0.002012	0.0031098	0.0075373	0.39476
CerebralCortex V2	Cuneus, caudal part	leukocyte	16593	-0.0025174	-0.0031405	0.0076181	0.62947	0.0063831	0.0079632	0.0069967	0.18081
CerebralCortex V2	Cuneus, caudal part	vascular associated smooth muscle cell	16593	-0.002436	-0.0045243	0.0053429	0.67577	-0.012349	-0.022936	0.0049062	0.99408
CerebralCortex V2	Cuneus, caudal part	central nervous system macrophage	16593	-0.0096993	-0.012289	0.0093641	0.84984	-0.010183	-0.012901	0.0086004	0.88178
CerebralCortex V2	Cuneus, caudal part	pericyte	16593	-0.013016	-0.018919	0.0083102	0.94135	-0.012593	-0.018303	0.0076324	0.9505
CerebralCortex V2	Cuneus, caudal part	fibroblast	16593	-0.027764	-0.03764	0.010395	0.99621	-0.0091712	-0.012433	0.0095493	0.83157
CerebralCortex V2	Cuneus, caudal part	endothelial cell	16593	-0.024217	-0.035396	0.0085611	0.99766	-0.020462	-0.029907	0.0078633	0.99536
CerebralCortex Pro	Cuneus, rostral part	neuron	16636	0.028584	0.060819	0.0064423	4.5978e-06	0.031292	0.06658	0.0059135	6.1569e-08
CerebralCortex Pro	Cuneus, rostral part	oligodendrocyte precursor cell	16636	0.023714	0.03965	0.0086194	0.0029729	0.038803	0.064881	0.0079096	4.7039e-07
CerebralCortex Pro	Cuneus, rostral part	astrocyte	16636	0.011651	0.017912	0.0085742	0.087118	-0.0030728	-0.0047243	0.0078733	0.65183
CerebralCortex Pro	Cuneus, rostral part	oligodendrocyte	16636	0.0065043	0.0096334	0.0082956	0.21651	0.0072102	0.010679	0.0076169	0.17193
CerebralCortex Pro	Cuneus, rostral part	leukocyte	16636	0.00019598	0.00022866	0.0077277	0.48988	0.0087625	0.010224	0.0070952	0.10843
CerebralCortex Pro	Cuneus, rostral part	central nervous system macrophage	16636	-0.00093471	-0.0010894	0.0096521	0.53857	-0.00051425	-0.00059933	0.0088626	0.52314
CerebralCortex Pro	Cuneus, rostral part	fibroblast	16636	-0.011678	-0.015806	0.0087876	0.90806	-0.021812	-0.029521	0.0080672	0.99657
CerebralCortex Pro	Cuneus, rostral part	pericyte	16636	-0.013375	-0.017935	0.0079869	0.95298	-0.010464	-0.014031	0.0073338	0.92317
CerebralCortex Pro	Cuneus, rostral part	vascular associated smooth muscle cell	16636	-0.008243	-0.019118	0.0037909	0.98516	-0.0095178	-0.022075	0.0034804	0.99687
CerebralCortex Pro	Cuneus, rostral part	endothelial cell	16636	-0.018238	-0.026107	0.0078348	0.99003	-0.018117	-0.025934	0.0071936	0.9941
CerebralCortex POrG A13	Posterior intermediate orbital gyrus	neuron	16705	0.030712	0.062537	0.0065529	1.4006e-06	0.028202	0.057425	0.0060201	1.4159e-06
CerebralCortex POrG A13	Posterior intermediate orbital gyrus	oligodendrocyte precursor cell	16705	0.026136	0.038896	0.0093436	0.0025806	0.032447	0.048287	0.0085819	7.8479e-05
CerebralCortex POrG A13	Posterior intermediate orbital gyrus	leukocyte	16705	0.01249	0.015704	0.0073201	0.04399	0.0017867	0.0022465	0.0067257	0.39525
CerebralCortex POrG A13	Posterior intermediate orbital gyrus	astrocyte	16705	0.015232	0.019901	0.0095227	0.054858	-0.0051737	-0.0067595	0.0087491	0.72285
CerebralCortex POrG A13	Posterior intermediate orbital gyrus	oligodendrocyte	16705	0.0085966	0.011055	0.0092347	0.17596	0.0017532	0.0022544	0.0084841	0.41815
CerebralCortex POrG A13	Posterior intermediate orbital gyrus	central nervous system macrophage	16705	-0.0026427	-0.0032606	0.009321	0.61161	-0.0062294	-0.007686	0.008563	0.76653
CerebralCortex POrG A13	Posterior intermediate orbital gyrus	fibroblast	16705	-0.0093359	-0.0087904	0.01104	0.80112	-0.01512	-0.014236	0.010142	0.93198
CerebralCortex POrG A13	Posterior intermediate orbital gyrus	pericyte	16705	-0.010386	-0.014198	0.0080475	0.90156	-0.015393	-0.021043	0.0073925	0.98133
CerebralCortex POrG A13	Posterior intermediate orbital gyrus	endothelial cell	16705	-0.013226	-0.016656	0.0079497	0.95191	-0.020863	-0.026273	0.0073019	0.99786
CerebralCortex POrG A13	Posterior intermediate orbital gyrus	vascular associated smooth muscle cell	16705	-0.01355	-0.033778	0.003547	0.99993	-0.0018119	-0.0045169	0.0032603	0.71081
CerebralCortex ReG A14	Gyrus rectus	neuron	16611	0.026177	0.060689	0.005896	4.5383e-06	0.021155	0.049048	0.0054132	4.6735e-05
CerebralCortex ReG A14	Gyrus rectus	oligodendrocyte precursor cell	16611	0.020084	0.039604	0.0074193	0.0033992	0.02108	0.041568	0.0068101	0.00098472
CerebralCortex ReG A14	Gyrus rectus	astrocyte	16611	0.012152	0.021785	0.007466	0.051807	-0.0086262	-0.015464	0.0068538	0.8959
CerebralCortex ReG A14	Gyrus rectus	oligodendrocyte	16611	0.0073563	0.011908	0.007866	0.17485	-0.0006534	-0.0010577	0.007221	0.53605
CerebralCortex ReG A14	Gyrus rectus	central nervous system macrophage	16611	-0.0017438	-0.002447	0.0082888	0.58331	-0.0051998	-0.0072965	0.0076088	0.75282
CerebralCortex ReG A14	Gyrus rectus	pericyte	16611	-0.0016613	-0.0038469	0.004222	0.65302	0.00086856	0.0020113	0.0038757	0.41134
CerebralCortex ReG A14	Gyrus rectus	fibroblast	16611	-0.0048069	-0.0076079	0.0080427	0.72497	-0.009699	-0.015351	0.0073826	0.90553
CerebralCortex ReG A14	Gyrus rectus	vascular associated smooth muscle cell	16611	-0.0054978	-0.013452	0.0035037	0.94168	-0.0031297	-0.0076576	0.0032165	0.83472
CerebralCortex ReG A14	Gyrus rectus	leukocyte	16611	-0.0088097	-0.017324	0.0046705	0.97036	0.0010313	0.0020281	0.0042879	0.40497
CerebralCortex ReG A14	Gyrus rectus	endothelial cell	16611	-0.0094908	-0.020454	0.0047979	0.97603	-0.0104	-0.022413	0.004404	0.99089
CerebralCortex PaO A43	Parietal operculum	neuron	16798	0.027489	0.060434	0.006584	1.4985e-05	0.028191	0.061978	0.0060453	1.5699e-06
CerebralCortex PaO A43	Parietal operculum	oligodendrocyte precursor cell	16798	0.018183	0.030039	0.0093148	0.025475	0.034576	0.05712	0.00855	2.6425e-05
CerebralCortex PaO A43	Parietal operculum	astrocyte	16798	0.0079677	0.012582	0.0087226	0.18051	-0.0088964	-0.014049	0.0080099	0.86663
CerebralCortex PaO A43	Parietal operculum	oligodendrocyte	16798	0.00061029	0.00093391	0.0085533	0.47156	0.0017775	0.0027201	0.0078546	0.41048
CerebralCortex PaO A43	Parietal operculum	central nervous system macrophage	16798	-0.011079	-0.013503	0.0098368	0.86998	-0.011909	-0.014513	0.0090331	0.90629
CerebralCortex PaO A43	Parietal operculum	leukocyte	16798	-0.011988	-0.013638	0.0091429	0.90509	-0.012882	-0.014655	0.0083958	0.93751
CerebralCortex PaO A43	Parietal operculum	pericyte	16798	-0.015463	-0.020987	0.0087838	0.96082	-0.0095223	-0.012924	0.0080667	0.88108
CerebralCortex PaO A43	Parietal operculum	endothelial cell	16798	-0.015166	-0.021936	0.0077584	0.97468	-0.021477	-0.031065	0.0071233	0.99871
CerebralCortex PaO A43	Parietal operculum	fibroblast	16798	-0.024809	-0.033514	0.0099291	0.99376	-0.016384	-0.022132	0.0091191	0.96379
CerebralCortex SMG	Supramarginal gyrus	neuron	16731	0.02812	0.058557	0.0066939	1.3377e-05	0.024656	0.051343	0.0061477	3.0444e-05
CerebralCortex SMG	Supramarginal gyrus	oligodendrocyte precursor cell	16731	0.025066	0.039494	0.0094528	0.0040092	0.030015	0.047293	0.0086794	0.00027273
CerebralCortex SMG	Supramarginal gyrus	astrocyte	16731	0.0090485	0.012976	0.0091192	0.16055	-0.012377	-0.017749	0.0083743	0.93027
CerebralCortex SMG	Supramarginal gyrus	oligodendrocyte	16731	0.0044033	0.006059	0.0091683	0.31552	-0.00082218	-0.0011313	0.0084198	0.53889
CerebralCortex SMG	Supramarginal gyrus	leukocyte	16731	0.0025218	0.0028131	0.0089937	0.38959	-0.014657	-0.016351	0.0082584	0.96203
CerebralCortex SMG	Supramarginal gyrus	central nervous system macrophage	16731	-0.0076838	-0.0089261	0.0099296	0.78048	-0.013773	-0.016	0.0091183	0.93453
CerebralCortex SMG	Supramarginal gyrus	pericyte	16731	-0.0087325	-0.011017	0.008831	0.83862	0.0037268	0.0047016	0.0081102	0.32293
CerebralCortex SMG	Supramarginal gyrus	vascular associated smooth muscle cell	16731	-0.0073396	-0.012389	0.0053227	0.91603	-0.0014284	-0.0024111	0.0048884	0.61493
CerebralCortex SMG	Supramarginal gyrus	endothelial cell	16731	-0.017386	-0.025639	0.0068414	0.99447	-0.010207	-0.015052	0.0062837	0.94783
CerebralCortex SMG	Supramarginal gyrus	fibroblast	16731	-0.0308	-0.036571	0.010377	0.9985	-0.011555	-0.01372	0.0095319	0.88728
CerebralCortex SPL A5-A7	Supraparietal lobule	neuron	16689	0.025157	0.053504	0.0063452	3.6928e-05	0.028558	0.060738	0.0058246	4.7729e-07
CerebralCortex SPL A5-A7	Supraparietal lobule	oligodendrocyte precursor cell	16689	0.017193	0.027239	0.0089077	0.026804	0.035735	0.056615	0.0081748	6.2189e-06
CerebralCortex SPL A5-A7	Supraparietal lobule	leukocyte	16689	0.0095543	0.012535	0.0069415	0.08436	0.0010696	0.0014033	0.0063744	0.43337
CerebralCortex SPL A5-A7	Supraparietal lobule	astrocyte	16689	0.0092019	0.013754	0.0086535	0.14382	-0.0031623	-0.0047268	0.0079463	0.65467
CerebralCortex SPL A5-A7	Supraparietal lobule	oligodendrocyte	16689	0.0013001	0.0018346	0.0089721	0.44239	0.0030983	0.004372	0.0082385	0.35343
CerebralCortex SPL A5-A7	Supraparietal lobule	vascular associated smooth muscle cell	16689	-0.0010235	-0.0021257	0.0040539	0.59966	-0.0046631	-0.0096847	0.0037222	0.89484
CerebralCortex SPL A5-A7	Supraparietal lobule	central nervous system macrophage	16689	-0.0054057	-0.0063096	0.0096846	0.71163	-0.0055279	-0.0064522	0.0088928	0.7329
CerebralCortex SPL A5-A7	Supraparietal lobule	pericyte	16689	-0.009964	-0.013524	0.0075196	0.90741	0.0065653	0.008911	0.006905	0.17086
CerebralCortex SPL A5-A7	Supraparietal lobule	choroid plexus epithelial cell	16689	-0.0046934	-0.014808	0.0034108	0.91559	-0.0052302	-0.016501	0.0031318	0.95253
CerebralCortex SPL A5-A7	Supraparietal lobule	endothelial cell	16689	-0.011289	-0.015467	0.0077059	0.92853	-0.011514	-0.015776	0.0070757	0.94815
CerebralCortex SPL A5-A7	Supraparietal lobule	fibroblast	16689	-0.010986	-0.018732	0.0062833	0.9598	-0.011619	-0.019812	0.0057693	0.97798
CerebralCortex APH MEC	Medial entorhinal cortex	neuron	16925	0.026018	0.057127	0.0067054	5.2431e-05	0.026717	0.058662	0.0061583	7.2264e-06
CerebralCortex APH MEC	Medial entorhinal cortex	oligodendrocyte precursor cell	16925	0.021257	0.034294	0.0097811	0.014887	0.036469	0.058834	0.0089806	2.458e-05
CerebralCortex APH MEC	Medial entorhinal cortex	astrocyte	16925	0.0044482	0.0070356	0.0090983	0.31246	-0.0045617	-0.0072151	0.0083571	0.70741
CerebralCortex APH MEC	Medial entorhinal cortex	oligodendrocyte	16925	0.0011057	0.0013711	0.010161	0.45667	-3.6749e-05	-4.557e-05	0.0093332	0.50157
CerebralCortex APH MEC	Medial entorhinal cortex	leukocyte	16925	-0.0010168	-0.0011781	0.0085493	0.54734	0.0039732	0.0046031	0.0078528	0.30645
CerebralCortex APH MEC	Medial entorhinal cortex	central nervous system macrophage	16925	-0.0075483	-0.0088819	0.010254	0.76916	-0.0086947	-0.010231	0.009419	0.82202
CerebralCortex APH MEC	Medial entorhinal cortex	endothelial cell	16925	-0.00982	-0.013813	0.0076894	0.8992	-0.02479	-0.034869	0.0070603	0.99978
CerebralCortex APH MEC	Medial entorhinal cortex	vascular associated smooth muscle cell	16925	-0.010529	-0.013648	0.0075318	0.91893	-0.012832	-0.016633	0.0069178	0.96818
CerebralCortex APH MEC	Medial entorhinal cortex	pericyte	16925	-0.013621	-0.020888	0.0075915	0.9636	-0.00054072	-0.00082924	0.0069739	0.5309
CerebralCortex APH MEC	Medial entorhinal cortex	fibroblast	16925	-0.024838	-0.031418	0.011355	0.98563	-0.021665	-0.027405	0.01043	0.9811
CerebralCortex AG LEC	Lateral entorhinal cortex	neuron	16794	0.024976	0.05581	0.0062889	3.589e-05	0.02535	0.056644	0.005775	5.721e-06
CerebralCortex AG LEC	Lateral entorhinal cortex	oligodendrocyte precursor cell	16794	0.020776	0.033083	0.0094012	0.013565	0.033988	0.054122	0.0086308	4.1274e-05
CerebralCortex AG LEC	Lateral entorhinal cortex	oligodendrocyte	16794	0.00096986	0.0013546	0.0090018	0.4571	0.0011326	0.0015819	0.0082672	0.44552
CerebralCortex AG LEC	Lateral entorhinal cortex	astrocyte	16794	-0.00027134	-0.0004577	0.0083997	0.51288	-0.0080179	-0.013525	0.007714	0.85068
CerebralCortex AG LEC	Lateral entorhinal cortex	leukocyte	16794	-0.0004398	-0.00041605	0.010421	0.51683	-0.017413	-0.016473	0.0095695	0.96559
CerebralCortex AG LEC	Lateral entorhinal cortex	central nervous system macrophage	16794	-0.0083808	-0.0098262	0.0099411	0.80039	-0.006217	-0.0072892	0.00913	0.75204
CerebralCortex AG LEC	Lateral entorhinal cortex	pericyte	16794	-0.010099	-0.014486	0.0082355	0.88994	0.0065309	0.0093676	0.0075637	0.19395
CerebralCortex AG LEC	Lateral entorhinal cortex	endothelial cell	16794	-0.0073332	-0.012624	0.0057226	0.89997	-0.011299	-0.019451	0.0052551	0.98422
CerebralCortex AG LEC	Lateral entorhinal cortex	vascular associated smooth muscle cell	16794	-0.0111	-0.01685	0.0067133	0.95087	-0.0086366	-0.01311	0.0061657	0.91935
CerebralCortex AG LEC	Lateral entorhinal cortex	fibroblast	16794	-0.021561	-0.027937	0.010786	0.97719	-0.024276	-0.031454	0.0099047	0.99287
CerebralCortex PRG A35-A36	Cerebral cortex (Cx) - Perirhinal gyrus (PRG) - A35-A36	neuron	16712	0.025058	0.056176	0.0063217	3.7073e-05	0.025503	0.057175	0.0058028	5.5797e-06
CerebralCortex PRG A35-A36	Cerebral cortex (Cx) - Perirhinal gyrus (PRG) - A35-A36	oligodendrocyte precursor cell	16712	0.019269	0.034231	0.008701	0.013402	0.031247	0.055509	0.0079848	4.5736e-05
CerebralCortex PRG A35-A36	Cerebral cortex (Cx) - Perirhinal gyrus (PRG) - A35-A36	vascular associated smooth muscle cell	16712	0.0030326	0.0046809	0.0059993	0.30661	-0.0096688	-0.014924	0.005507	0.96042
CerebralCortex PRG A35-A36	Cerebral cortex (Cx) - Perirhinal gyrus (PRG) - A35-A36	astrocyte	16712	0.0029568	0.005199	0.008223	0.35959	-0.010928	-0.019215	0.0075485	0.92614
CerebralCortex PRG A35-A36	Cerebral cortex (Cx) - Perirhinal gyrus (PRG) - A35-A36	oligodendrocyte	16712	0.0029907	0.0044279	0.0086583	0.36489	0.0030725	0.004549	0.0079486	0.34955
CerebralCortex PRG A35-A36	Cerebral cortex (Cx) - Perirhinal gyrus (PRG) - A35-A36	pericyte	16712	-0.0038212	-0.0065106	0.0060743	0.73534	0.0020527	0.0034975	0.0055764	0.3564
CerebralCortex PRG A35-A36	Cerebral cortex (Cx) - Perirhinal gyrus (PRG) - A35-A36	central nervous system macrophage	16712	-0.008783	-0.01157	0.0091352	0.83183	-0.0074751	-0.0098469	0.0083865	0.81361
CerebralCortex PRG A35-A36	Cerebral cortex (Cx) - Perirhinal gyrus (PRG) - A35-A36	fibroblast	16712	-0.017099	-0.024417	0.0096576	0.96167	-0.018409	-0.026288	0.0088656	0.98107
CerebralCortex PRG A35-A36	Cerebral cortex (Cx) - Perirhinal gyrus (PRG) - A35-A36	endothelial cell	16712	-0.015541	-0.023896	0.0073637	0.98259	-0.013489	-0.02074	0.0067602	0.97699
CerebralCortex PRG A35-A36	Cerebral cortex (Cx) - Perirhinal gyrus (PRG) - A35-A36	leukocyte	16712	-0.015765	-0.023468	0.006268	0.99405	-0.0035629	-0.0053038	0.0057555	0.73205
CerebralCortex A35 A35r	Perirhinal cortex	neuron	15740	0.017843	0.034863	0.0056148	0.00074348	0.014046	0.027444	0.0051611	0.0032527
CerebralCortex A35 A35r	Perirhinal cortex	oligodendrocyte precursor cell	15740	0.022762	0.037154	0.0096535	0.009197	0.037459	0.061145	0.0088683	1.2085e-05
CerebralCortex A35 A35r	Perirhinal cortex	leukocyte	15740	0.0027761	0.0026865	0.01135	0.40339	-0.006496	-0.0062863	0.010432	0.73326
CerebralCortex A35 A35r	Perirhinal cortex	astrocyte	15740	0.000666	0.0011038	0.0089674	0.4704	-0.0085696	-0.014203	0.0082416	0.85078
CerebralCortex A35 A35r	Perirhinal cortex	oligodendrocyte	15740	-0.0013584	-0.0021013	0.0087222	0.56188	0.00070359	0.0010883	0.0080166	0.46503
CerebralCortex A35 A35r	Perirhinal cortex	vascular associated smooth muscle cell	15740	-0.0048385	-0.0068244	0.0084445	0.71667	0.0014726	0.002077	0.0077614	0.42476
CerebralCortex A35 A35r	Perirhinal cortex	central nervous system macrophage	15740	-0.011267	-0.013051	0.010501	0.85834	-0.012338	-0.014292	0.009651	0.89944
CerebralCortex A35 A35r	Perirhinal cortex	pericyte	15740	-0.016118	-0.019018	0.012003	0.91032	-0.0086235	-0.010175	0.011032	0.78278
CerebralCortex A35 A35r	Perirhinal cortex	endothelial cell	15740	-0.025189	-0.032395	0.010135	0.99352	-0.025909	-0.033322	0.0093144	0.99729
CerebralCortex A35 A35r	Perirhinal cortex	fibroblast	15740	-0.039668	-0.048061	0.013376	0.99849	-0.031198	-0.037798	0.012295	0.99441
CerebralCortex CgGrs A29-A30	Cingulate gyrus, retrosplenial	neuron	16486	0.034057	0.058766	0.0077015	4.924e-06	0.03883	0.067003	0.0070698	2.0177e-08
CerebralCortex CgGrs A29-A30	Cingulate gyrus, retrosplenial	oligodendrocyte precursor cell	16486	0.029443	0.034657	0.011464	0.0051153	0.047481	0.05589	0.010522	3.2319e-06
CerebralCortex CgGrs A29-A30	Cingulate gyrus, retrosplenial	astrocyte	16486	0.018898	0.018056	0.012356	0.063088	-0.001647	-0.0015736	0.011348	0.5577
CerebralCortex CgGrs A29-A30	Cingulate gyrus, retrosplenial	oligodendrocyte	16486	0.0060851	0.0065727	0.010848	0.28743	0.0015783	0.0017048	0.0099626	0.43706
CerebralCortex CgGrs A29-A30	Cingulate gyrus, retrosplenial	central nervous system macrophage	16486	0.0012538	0.001428	0.0098522	0.44937	-0.0072256	-0.0082299	0.0090474	0.78774
CerebralCortex CgGrs A29-A30	Cingulate gyrus, retrosplenial	leukocyte	16486	-0.0069556	-0.012429	0.0050625	0.91526	0.0023652	0.0042263	0.0046493	0.30548
CerebralCortex CgGrs A29-A30	Cingulate gyrus, retrosplenial	endothelial cell	16486	-0.0099616	-0.015704	0.0062807	0.94363	-0.020403	-0.032163	0.0057657	0.9998
CerebralCortex CgGrs A29-A30	Cingulate gyrus, retrosplenial	pericyte	16486	-0.017666	-0.017541	0.0096061	0.96703	-0.015078	-0.014972	0.0088218	0.95628
CerebralCortex CgGrs A29-A30	Cingulate gyrus, retrosplenial	fibroblast	16486	-0.027688	-0.028298	0.010084	0.99698	-0.022287	-0.022777	0.009261	0.99194
CerebralCortex FI	Frontal agranular insular cortex	neuron	16800	0.025678	0.057305	0.0066474	5.6289e-05	0.027039	0.060343	0.0060972	4.6454e-06
CerebralCortex FI	Frontal agranular insular cortex	oligodendrocyte precursor cell	16800	0.021415	0.035334	0.0095087	0.012165	0.031519	0.052006	0.0087207	0.00015111
CerebralCortex FI	Frontal agranular insular cortex	astrocyte	16800	0.0089731	0.014546	0.0089339	0.1576	-0.01022	-0.016568	0.0081958	0.89378
CerebralCortex FI	Frontal agranular insular cortex	oligodendrocyte	16800	0.0010769	0.0014941	0.009088	0.45284	0.0012209	0.0016938	0.0083372	0.44179
CerebralCortex FI	Frontal agranular insular cortex	leukocyte	16800	-0.0031009	-0.0042189	0.0067641	0.67668	-0.0035592	-0.0048425	0.0062053	0.71687
CerebralCortex FI	Frontal agranular insular cortex	vascular associated smooth muscle cell	16800	-0.0042175	-0.0058994	0.008541	0.68927	-0.010276	-0.014373	0.007835	0.90515
CerebralCortex FI	Frontal agranular insular cortex	central nervous system macrophage	16800	-0.0090656	-0.010851	0.0099787	0.81818	-0.0091732	-0.01098	0.0091543	0.84183
CerebralCortex FI	Frontal agranular insular cortex	pericyte	16800	-0.016065	-0.02219	0.0093859	0.95651	-0.0014638	-0.0020217	0.0086114	0.56749
CerebralCortex FI	Frontal agranular insular cortex	endothelial cell	16800	-0.016466	-0.025197	0.0086196	0.97194	-0.01661	-0.025417	0.0079073	0.98215
CerebralCortex FI	Frontal agranular insular cortex	fibroblast	16800	-0.032028	-0.045194	0.010178	0.99917	-0.023318	-0.032904	0.0093386	0.99373
Pons PnRF	Pons (Pn) - Pontine reticular formation - PnRF	neuron	16788	0.018922	0.041758	0.006082	0.00093379	0.023389	0.051615	0.0055879	1.4307e-05
Pons PnRF	Pons (Pn) - Pontine reticular formation - PnRF	Bergmann glial cell	16788	0.017452	0.028895	0.0068237	0.0052758	0.0045928	0.0076043	0.0062724	0.23202
Pons PnRF	Pons (Pn) - Pontine reticular formation - PnRF	oligodendrocyte precursor cell	16788	0.022642	0.034775	0.0092052	0.0069585	0.040014	0.061456	0.0084546	1.1184e-06
Pons PnRF	Pons (Pn) - Pontine reticular formation - PnRF	astrocyte	16788	0.017785	0.023678	0.010003	0.037712	-0.0012737	-0.0016958	0.0091935	0.5551
Pons PnRF	Pons (Pn) - Pontine reticular formation - PnRF	leukocyte	16788	0.003915	0.00385	0.010745	0.3578	-0.0042324	-0.0041621	0.0098751	0.66589
Pons PnRF	Pons (Pn) - Pontine reticular formation - PnRF	oligodendrocyte	16788	0.0026098	0.0041707	0.0077688	0.36846	0.0077624	0.012405	0.0071393	0.13847
Pons PnRF	Pons (Pn) - Pontine reticular formation - PnRF	pericyte	16788	-0.0025283	-0.0032047	0.0098693	0.60109	0.004469	0.0056645	0.0090699	0.3111
Pons PnRF	Pons (Pn) - Pontine reticular formation - PnRF	vascular associated smooth muscle cell	16788	-0.0026177	-0.0037934	0.0078273	0.63097	-0.0011218	-0.0016257	0.0071934	0.56196
Pons PnRF	Pons (Pn) - Pontine reticular formation - PnRF	central nervous system macrophage	16788	-0.0056139	-0.0064937	0.0095878	0.7209	-0.00027351	-0.00031637	0.0088113	0.51238
Pons PnRF	Pons (Pn) - Pontine reticular formation - PnRF	ependymal cell	16788	-0.0054768	-0.01222	0.0041358	0.90727	-0.0078628	-0.017544	0.0038005	0.98071
Pons PnRF	Pons (Pn) - Pontine reticular formation - PnRF	endothelial cell	16788	-0.015045	-0.01998	0.0088738	0.95499	-0.011981	-0.015912	0.0081553	0.92909
Pons PnRF	Pons (Pn) - Pontine reticular formation - PnRF	fibroblast	16788	-0.020686	-0.027311	0.010783	0.97246	-0.015833	-0.020904	0.0099097	0.94494
Pons PnRF	Pons (Pn) - Pontine reticular formation - PnRF	choroid plexus epithelial cell	16788	-0.0073389	-0.021501	0.0033138	0.9866	-0.005609	-0.016433	0.0030455	0.96723
Pons PnEN	Pons (Pn) - efferent nuclei of cranial nerves in pons - PnEN	neuron	16811	0.015607	0.032213	0.0063677	0.0071304	0.025617	0.052875	0.0058467	5.9379e-06
Pons PnEN	Pons (Pn) - efferent nuclei of cranial nerves in pons - PnEN	Bergmann glial cell	16811	0.027439	0.02915	0.011231	0.0072852	0.02762	0.029343	0.010316	0.0037151
Pons PnEN	Pons (Pn) - efferent nuclei of cranial nerves in pons - PnEN	oligodendrocyte precursor cell	16811	0.020889	0.024379	0.011682	0.036884	0.048488	0.056589	0.010724	3.0986e-06
Pons PnEN	Pons (Pn) - efferent nuclei of cranial nerves in pons - PnEN	astrocyte	16811	0.018193	0.019834	0.01198	0.06444	0.00073642	0.00080285	0.011006	0.47333
Pons PnEN	Pons (Pn) - efferent nuclei of cranial nerves in pons - PnEN	ependymal cell	16811	0.0092874	0.015166	0.0073836	0.10423	-0.0052221	-0.0085275	0.0067829	0.77931
Pons PnEN	Pons (Pn) - efferent nuclei of cranial nerves in pons - PnEN	leukocyte	16811	-0.00084627	-0.00085313	0.010542	0.53199	-0.0034351	-0.003463	0.009684	0.6386
Pons PnEN	Pons (Pn) - efferent nuclei of cranial nerves in pons - PnEN	vascular associated smooth muscle cell	16811	-0.0041422	-0.0044458	0.010246	0.65699	-0.012996	-0.013949	0.0094117	0.91633
Pons PnEN	Pons (Pn) - efferent nuclei of cranial nerves in pons - PnEN	oligodendrocyte	16811	-0.0047274	-0.0058751	0.0095892	0.68899	0.0088058	0.010944	0.0088085	0.15874
Pons PnEN	Pons (Pn) - efferent nuclei of cranial nerves in pons - PnEN	central nervous system macrophage	16811	-0.010941	-0.011402	0.010755	0.84547	0.0040168	0.0041862	0.0098804	0.34218
Pons PnEN	Pons (Pn) - efferent nuclei of cranial nerves in pons - PnEN	choroid plexus epithelial cell	16811	-0.0037284	-0.0099788	0.0034433	0.86054	-0.0075015	-0.020077	0.0031625	0.99115
Pons PnEN	Pons (Pn) - efferent nuclei of cranial nerves in pons - PnEN	pericyte	16811	-0.01158	-0.013473	0.010467	0.86569	-0.0040984	-0.0047684	0.009616	0.66502
Pons PnEN	Pons (Pn) - efferent nuclei of cranial nerves in pons - PnEN	endothelial cell	16811	-0.02712	-0.030995	0.01027	0.99586	-0.019176	-0.021917	0.0094354	0.97893
Pons PnEN	Pons (Pn) - efferent nuclei of cranial nerves in pons - PnEN	fibroblast	16811	-0.032141	-0.038082	0.011592	0.99722	-0.017961	-0.021281	0.010651	0.95412
Pons PN	Pons (Pn) - Pontine Nucleus - PN	neuron	16685	0.015559	0.033835	0.0062254	0.0062283	0.01765	0.038382	0.005718	0.0010139
Pons PN	Pons (Pn) - Pontine Nucleus - PN	oligodendrocyte precursor cell	16685	0.016632	0.030458	0.0083551	0.023268	0.029931	0.054811	0.0076719	4.8055e-05
Pons PN	Pons (Pn) - Pontine Nucleus - PN	astrocyte	16685	0.016362	0.021964	0.0097329	0.046382	-0.0055638	-0.0074688	0.0089414	0.73311
Pons PN	Pons (Pn) - Pontine Nucleus - PN	vascular associated smooth muscle cell	16685	0.001723	0.0023743	0.0092023	0.42574	-0.0063218	-0.0087116	0.0084531	0.77272
Pons PN	Pons (Pn) - Pontine Nucleus - PN	leukocyte	16685	-0.004291	-0.0053164	0.0092902	0.67791	-0.012765	-0.015815	0.0085333	0.93264
Pons PN	Pons (Pn) - Pontine Nucleus - PN	oligodendrocyte	16685	-0.0036483	-0.006338	0.0077923	0.68017	0.00032538	0.00056527	0.0071581	0.48187
Pons PN	Pons (Pn) - Pontine Nucleus - PN	pericyte	16685	-0.0065637	-0.0093915	0.0095875	0.7532	-0.0059963	-0.0085796	0.008807	0.75201
Pons PN	Pons (Pn) - Pontine Nucleus - PN	central nervous system macrophage	16685	-0.012045	-0.017352	0.0084979	0.92181	-0.0098458	-0.014184	0.0078063	0.89638
Pons PN	Pons (Pn) - Pontine Nucleus - PN	endothelial cell	16685	-0.021145	-0.032086	0.0088312	0.99167	-0.017903	-0.027166	0.0081126	0.98633
Pons PN	Pons (Pn) - Pontine Nucleus - PN	fibroblast	16685	-0.030602	-0.040146	0.011756	0.99537	-0.019106	-0.025066	0.010801	0.96154
Pons XPnTg DTg	Pons (Pn) - other nuclei in pontine tegmentum (XPnTg) - dorsal tegmental nucleus - DTg	neuron	16620	0.016388	0.033272	0.0069097	0.0088593	0.025431	0.051632	0.0063449	3.0769e-05
Pons XPnTg DTg	Pons (Pn) - other nuclei in pontine tegmentum (XPnTg) - dorsal tegmental nucleus - DTg	ependymal cell	16620	0.013314	0.017707	0.0086183	0.061196	-0.0046908	-0.0062385	0.0079174	0.72323
Pons XPnTg DTg	Pons (Pn) - other nuclei in pontine tegmentum (XPnTg) - dorsal tegmental nucleus - DTg	Bergmann glial cell	16620	0.010855	0.016025	0.0072047	0.065966	0.0008425	0.0012438	0.0066189	0.44936
Pons XPnTg DTg	Pons (Pn) - other nuclei in pontine tegmentum (XPnTg) - dorsal tegmental nucleus - DTg	oligodendrocyte precursor cell	16620	0.017223	0.021505	0.011775	0.071793	0.043374	0.054159	0.010811	3.0274e-05
Pons XPnTg DTg	Pons (Pn) - other nuclei in pontine tegmentum (XPnTg) - dorsal tegmental nucleus - DTg	astrocyte	16620	0.012582	0.013772	0.012543	0.15791	-0.0048456	-0.0053037	0.011523	0.66294
Pons XPnTg DTg	Pons (Pn) - other nuclei in pontine tegmentum (XPnTg) - dorsal tegmental nucleus - DTg	leukocyte	16620	0.0011298	0.0010151	0.010704	0.45797	-0.0085336	-0.0076677	0.0098327	0.80726
Pons XPnTg DTg	Pons (Pn) - other nuclei in pontine tegmentum (XPnTg) - dorsal tegmental nucleus - DTg	oligodendrocyte	16620	-0.0066284	-0.0088339	0.009406	0.7595	0.0046533	0.0062016	0.0086405	0.2951
Pons XPnTg DTg	Pons (Pn) - other nuclei in pontine tegmentum (XPnTg) - dorsal tegmental nucleus - DTg	vascular associated smooth muscle cell	16620	-0.011069	-0.010317	0.011866	0.82455	-0.012988	-0.012104	0.0109	0.88327
Pons XPnTg DTg	Pons (Pn) - other nuclei in pontine tegmentum (XPnTg) - dorsal tegmental nucleus - DTg	central nervous system macrophage	16620	-0.016728	-0.016867	0.011166	0.93294	-0.0017711	-0.0017858	0.010258	0.56854
Pons XPnTg DTg	Pons (Pn) - other nuclei in pontine tegmentum (XPnTg) - dorsal tegmental nucleus - DTg	pericyte	16620	-0.017552	-0.018693	0.011544	0.93579	-0.0083616	-0.0089049	0.010605	0.78478
Pons XPnTg DTg	Pons (Pn) - other nuclei in pontine tegmentum (XPnTg) - dorsal tegmental nucleus - DTg	endothelial cell	16620	-0.028603	-0.032406	0.010172	0.99753	-0.021517	-0.024377	0.0093447	0.98934
Pons XPnTg DTg	Pons (Pn) - other nuclei in pontine tegmentum (XPnTg) - dorsal tegmental nucleus - DTg	fibroblast	16620	-0.039027	-0.043555	0.012314	0.99923	-0.023083	-0.025761	0.011314	0.97932
Pons PnRF PB	Pons (Pn) - Pontine reticular formation (PnRF) - parabrachial nuclei - PB	neuron	16650	0.020335	0.040119	0.0070231	0.001896	0.024271	0.047884	0.0064571	8.5691e-05
Pons PnRF PB	Pons (Pn) - Pontine reticular formation (PnRF) - parabrachial nuclei - PB	Bergmann glial cell	16650	0.017877	0.028955	0.0070474	0.0056011	0.011175	0.018101	0.0064816	0.042348
Pons PnRF PB	Pons (Pn) - Pontine reticular formation (PnRF) - parabrachial nuclei - PB	oligodendrocyte precursor cell	16650	0.01353	0.01998	0.0099907	0.087845	0.036393	0.053743	0.0091829	3.7165e-05
Pons PnRF PB	Pons (Pn) - Pontine reticular formation (PnRF) - parabrachial nuclei - PB	astrocyte	16650	0.012075	0.016404	0.01028	0.12009	-0.0044876	-0.0060967	0.009454	0.68249
Pons PnRF PB	Pons (Pn) - Pontine reticular formation (PnRF) - parabrachial nuclei - PB	ependymal cell	16650	0.0028847	0.0060939	0.0048812	0.27727	-0.0032701	-0.006908	0.0044887	0.76684
Pons PnRF PB	Pons (Pn) - Pontine reticular formation (PnRF) - parabrachial nuclei - PB	oligodendrocyte	16650	-0.0058599	-0.0087936	0.0085247	0.75408	0.002911	0.0043683	0.0078394	0.3552
Pons PnRF PB	Pons (Pn) - Pontine reticular formation (PnRF) - parabrachial nuclei - PB	vascular associated smooth muscle cell	16650	-0.0087916	-0.0099527	0.010355	0.80206	-0.010572	-0.011968	0.0095222	0.86654
Pons PnRF PB	Pons (Pn) - Pontine reticular formation (PnRF) - parabrachial nuclei - PB	leukocyte	16650	-0.0089942	-0.010317	0.0092961	0.83335	-0.0067523	-0.0077451	0.0085488	0.78519
Pons PnRF PB	Pons (Pn) - Pontine reticular formation (PnRF) - parabrachial nuclei - PB	central nervous system macrophage	16650	-0.012292	-0.014685	0.0094607	0.90306	-0.0022811	-0.0027252	0.0087006	0.6034
Pons PnRF PB	Pons (Pn) - Pontine reticular formation (PnRF) - parabrachial nuclei - PB	pericyte	16650	-0.016065	-0.020849	0.0097069	0.95103	-0.015168	-0.019684	0.0089265	0.95535
Pons PnRF PB	Pons (Pn) - Pontine reticular formation (PnRF) - parabrachial nuclei - PB	fibroblast	16650	-0.030503	-0.037845	0.011158	0.99687	-0.028704	-0.035613	0.010261	0.99742
Pons PnRF PB	Pons (Pn) - Pontine reticular formation (PnRF) - parabrachial nuclei - PB	endothelial cell	16650	-0.029885	-0.037318	0.0092934	0.99935	-0.019004	-0.023731	0.0085479	0.98689
Pons PnAN	Pons (Pn) - afferent nuclei of cranial nerves in pons - PnAN	Bergmann glial cell	16313	0.022812	0.039189	0.0084546	0.0034907	0.0087022	0.01495	0.0077842	0.13181
Pons PnAN	Pons (Pn) - afferent nuclei of cranial nerves in pons - PnAN	astrocyte	16313	0.0209	0.022501	0.012167	0.04293	-0.0017625	-0.0018975	0.011201	0.56252
Pons PnAN	Pons (Pn) - afferent nuclei of cranial nerves in pons - PnAN	neuron	16313	0.014862	0.022095	0.008658	0.043044	0.022447	0.033372	0.0079683	0.0024266
Pons PnAN	Pons (Pn) - afferent nuclei of cranial nerves in pons - PnAN	oligodendrocyte precursor cell	16313	0.016557	0.023117	0.010092	0.050457	0.041007	0.057255	0.0092844	5.0476e-06
Pons PnAN	Pons (Pn) - afferent nuclei of cranial nerves in pons - PnAN	ependymal cell	16313	0.0082366	0.014351	0.0070363	0.12089	-0.0049335	-0.0085957	0.0064771	0.77687
Pons PnAN	Pons (Pn) - afferent nuclei of cranial nerves in pons - PnAN	vascular associated smooth muscle cell	16313	0.0020684	0.0033225	0.0067485	0.37961	-0.0018893	-0.0030348	0.0062121	0.61948
Pons PnAN	Pons (Pn) - afferent nuclei of cranial nerves in pons - PnAN	leukocyte	16313	-0.0038358	-0.0039211	0.010237	0.64606	3.1588e-05	3.229e-05	0.009423	0.49866
Pons PnAN	Pons (Pn) - afferent nuclei of cranial nerves in pons - PnAN	oligodendrocyte	16313	-0.0050238	-0.0072275	0.0086582	0.71912	0.0084942	0.01222	0.0079697	0.14327
Pons PnAN	Pons (Pn) - afferent nuclei of cranial nerves in pons - PnAN	central nervous system macrophage	16313	-0.01043	-0.010326	0.011261	0.82283	-0.00050422	-0.00049918	0.010366	0.5194
Pons PnAN	Pons (Pn) - afferent nuclei of cranial nerves in pons - PnAN	choroid plexus epithelial cell	16313	-0.0073281	-0.014726	0.0067186	0.86229	-0.010143	-0.020383	0.0061842	0.9495
Pons PnAN	Pons (Pn) - afferent nuclei of cranial nerves in pons - PnAN	pericyte	16313	-0.015675	-0.021647	0.0092028	0.95573	-0.0063579	-0.0087806	0.008472	0.7735
Pons PnAN	Pons (Pn) - afferent nuclei of cranial nerves in pons - PnAN	endothelial cell	16313	-0.020265	-0.028783	0.0084173	0.99196	-0.014791	-0.021009	0.0077488	0.97185
Pons PnAN	Pons (Pn) - afferent nuclei of cranial nerves in pons - PnAN	fibroblast	16313	-0.037655	-0.046232	0.011774	0.99931	-0.029187	-0.035836	0.01084	0.99645
CerebralCortex TTG A1C	Transverse temporal gyrus	neuron	16695	0.027653	0.059899	0.006493	1.0341e-05	0.031314	0.067829	0.0059587	7.5031e-08
CerebralCortex TTG A1C	Transverse temporal gyrus	oligodendrocyte precursor cell	16695	0.020637	0.033656	0.0088904	0.010144	0.035137	0.057304	0.0081577	8.324e-06
CerebralCortex TTG A1C	Transverse temporal gyrus	astrocyte	16695	0.013739	0.019488	0.0092115	0.067927	-0.0052968	-0.0075132	0.0084569	0.73444
CerebralCortex TTG A1C	Transverse temporal gyrus	oligodendrocyte	16695	0.0039312	0.005703	0.0086007	0.32381	0.0073271	0.010629	0.0078955	0.17671
CerebralCortex TTG A1C	Transverse temporal gyrus	vascular associated smooth muscle cell	16695	-0.0021732	-0.0041011	0.0053914	0.65655	-0.011698	-0.022076	0.0049484	0.99095
CerebralCortex TTG A1C	Transverse temporal gyrus	leukocyte	16695	-0.0084086	-0.0094367	0.0084964	0.83882	-0.010684	-0.01199	0.0077996	0.91462
CerebralCortex TTG A1C	Transverse temporal gyrus	central nervous system macrophage	16695	-0.011021	-0.013263	0.0097265	0.87141	-0.0062959	-0.0075765	0.0089294	0.75961
CerebralCortex TTG A1C	Transverse temporal gyrus	endothelial cell	16695	-0.016872	-0.025279	0.008039	0.98207	-0.012482	-0.018702	0.0073804	0.9546
CerebralCortex TTG A1C	Transverse temporal gyrus	fibroblast	16695	-0.022682	-0.031329	0.00976	0.98993	-0.019543	-0.026994	0.0089601	0.9854
CerebralCortex TTG A1C	Transverse temporal gyrus	pericyte	16695	-0.019216	-0.027806	0.0077382	0.99348	-0.0079843	-0.011554	0.0071051	0.86943
CerebralCortex PrCG M1C	Precentral gyrus	neuron	16899	0.023698	0.051408	0.0064094	0.00010934	0.030071	0.065233	0.0058866	1.6465e-07
CerebralCortex PrCG M1C	Precentral gyrus	oligodendrocyte precursor cell	16899	0.022467	0.033626	0.0098674	0.011402	0.041603	0.062265	0.0090615	2.2233e-06
CerebralCortex PrCG M1C	Precentral gyrus	astrocyte	16899	0.016565	0.019574	0.0109	0.064298	-0.0081807	-0.0096668	0.010016	0.79297
CerebralCortex PrCG M1C	Precentral gyrus	vascular associated smooth muscle cell	16899	-0.0017902	-0.0019908	0.0096053	0.57392	-0.021077	-0.023438	0.008824	0.99154
CerebralCortex PrCG M1C	Precentral gyrus	oligodendrocyte	16899	-0.002029	-0.0029526	0.0091739	0.58752	0.0023165	0.003371	0.0084294	0.39173
CerebralCortex PrCG M1C	Precentral gyrus	pericyte	16899	-0.0054954	-0.0060352	0.01073	0.69573	0.0079141	0.0086915	0.0098587	0.21106
CerebralCortex PrCG M1C	Precentral gyrus	choroid plexus epithelial cell	16899	-0.0023522	-0.0067402	0.0035509	0.74614	-0.0062553	-0.017924	0.0032624	0.9724
CerebralCortex PrCG M1C	Precentral gyrus	central nervous system macrophage	16899	-0.01068	-0.010803	0.011044	0.83321	-0.010766	-0.01089	0.010148	0.85562
CerebralCortex PrCG M1C	Precentral gyrus	leukocyte	16899	-0.0096972	-0.011154	0.0086204	0.86968	-0.002125	-0.0024442	0.0079212	0.60575
CerebralCortex PrCG M1C	Precentral gyrus	fibroblast	16899	-0.02324	-0.028501	0.010501	0.98655	-0.0086491	-0.010607	0.0096504	0.81493
CerebralCortex PrCG M1C	Precentral gyrus	endothelial cell	16899	-0.02366	-0.028648	0.0098186	0.99201	-0.015514	-0.018784	0.0090227	0.95722
CerebralCortex PoCG S1C	Postcentral gyrus	neuron	16765	0.026252	0.057105	0.0064684	2.4836e-05	0.027819	0.060514	0.0059373	1.4098e-06
CerebralCortex PoCG S1C	Postcentral gyrus	oligodendrocyte precursor cell	16765	0.0212	0.034013	0.0091277	0.010106	0.03213	0.051547	0.0083771	6.2953e-05
CerebralCortex PoCG S1C	Postcentral gyrus	astrocyte	16765	0.015313	0.021036	0.0094386	0.052366	-0.008047	-0.011054	0.0086659	0.82344
CerebralCortex PoCG S1C	Postcentral gyrus	oligodendrocyte	16765	0.0026154	0.0039943	0.0082599	0.37576	0.0024304	0.0037118	0.0075832	0.3743
CerebralCortex PoCG S1C	Postcentral gyrus	leukocyte	16765	-6.3755e-05	-7.5535e-05	0.0084121	0.50302	-9.2838e-05	-0.00010999	0.0077229	0.5048
CerebralCortex PoCG S1C	Postcentral gyrus	central nervous system macrophage	16765	-0.0098401	-0.011565	0.010007	0.83726	-0.011967	-0.014065	0.0091871	0.90363
CerebralCortex PoCG S1C	Postcentral gyrus	vascular associated smooth muscle cell	16765	-0.0077847	-0.012249	0.006548	0.88275	-0.010202	-0.016052	0.0060112	0.95515
CerebralCortex PoCG S1C	Postcentral gyrus	pericyte	16765	-0.010464	-0.015884	0.0073487	0.92276	-0.010004	-0.015185	0.0067466	0.93092
CerebralCortex PoCG S1C	Postcentral gyrus	fibroblast	16765	-0.021287	-0.028309	0.0086469	0.99308	-0.0088418	-0.011759	0.0079399	0.86726
CerebralCortex PoCG S1C	Postcentral gyrus	endothelial cell	16765	-0.020271	-0.030128	0.0077538	0.99552	-0.016762	-0.024912	0.0071189	0.99072
CerebralCortex LiG V1C	Lingual gyrus	neuron	16555	0.025202	0.051039	0.0068565	0.00011905	0.026881	0.054438	0.0062986	9.9372e-06
CerebralCortex LiG V1C	Lingual gyrus	oligodendrocyte precursor cell	16555	0.01915	0.033728	0.0084141	0.011433	0.029698	0.052306	0.0077281	6.107e-05
CerebralCortex LiG V1C	Lingual gyrus	astrocyte	16555	0.013853	0.019458	0.009219	0.066469	-0.0093205	-0.013092	0.0084706	0.8644
CerebralCortex LiG V1C	Lingual gyrus	oligodendrocyte	16555	0.0021681	0.003377	0.0081155	0.39468	5.379e-06	8.3782e-06	0.0074564	0.49971
CerebralCortex LiG V1C	Lingual gyrus	vascular associated smooth muscle cell	16555	-0.0037237	-0.0064877	0.0056957	0.74337	-0.0085185	-0.014842	0.0052327	0.94822
CerebralCortex LiG V1C	Lingual gyrus	leukocyte	16555	-0.0062959	-0.0078872	0.0082461	0.77741	-0.0022989	-0.00288	0.0075765	0.61922
CerebralCortex LiG V1C	Lingual gyrus	fibroblast	16555	-0.007408	-0.011518	0.0075923	0.83539	-0.0018226	-0.0028338	0.006976	0.60305
CerebralCortex LiG V1C	Lingual gyrus	central nervous system macrophage	16555	-0.0092738	-0.011549	0.0093016	0.84061	-0.011629	-0.014481	0.0085459	0.91319
CerebralCortex LiG V1C	Lingual gyrus	pericyte	16555	-0.013481	-0.019087	0.00865	0.94043	-0.0081407	-0.011526	0.0079479	0.84713
CerebralCortex LiG V1C	Lingual gyrus	endothelial cell	16555	-0.022421	-0.03435	0.0076004	0.99841	-0.016781	-0.025709	0.0069839	0.99186
CerebralCortex TP A38	Temporal pole	neuron	16836	0.02231	0.049703	0.0062717	0.00018797	0.025724	0.057307	0.0057586	3.9977e-06
CerebralCortex TP A38	Temporal pole	oligodendrocyte precursor cell	16836	0.017218	0.0292	0.0087763	0.024898	0.032222	0.054645	0.0080568	3.1917e-05
CerebralCortex TP A38	Temporal pole	pericyte	16836	0.002624	0.0037508	0.0067414	0.34856	-0.0010186	-0.0014561	0.0061915	0.56534
CerebralCortex TP A38	Temporal pole	astrocyte	16836	0.00017953	0.00031256	0.0079564	0.491	-0.0053369	-0.0092913	0.0073072	0.76741
CerebralCortex TP A38	Temporal pole	oligodendrocyte	16836	-0.00048996	-0.00070764	0.0086312	0.52263	0.0032468	0.0046892	0.007927	0.34106
CerebralCortex TP A38	Temporal pole	leukocyte	16836	-0.0034873	-0.003901	0.0087007	0.65572	-0.00090452	-0.0010118	0.007991	0.54506
CerebralCortex TP A38	Temporal pole	central nervous system macrophage	16836	-0.0088544	-0.010627	0.0096479	0.82062	-0.0089486	-0.010741	0.0088608	0.84372
CerebralCortex TP A38	Temporal pole	vascular associated smooth muscle cell	16836	-0.0037122	-0.0080306	0.0038166	0.83463	-0.0044941	-0.009722	0.0035052	0.90009
CerebralCortex TP A38	Temporal pole	endothelial cell	16836	-0.0083039	-0.015429	0.0054919	0.93472	-0.012428	-0.023091	0.0050432	0.99313
CerebralCortex TP A38	Temporal pole	fibroblast	16836	-0.029834	-0.039465	0.01028	0.99814	-0.013889	-0.018373	0.0094436	0.92931
Thalamus PoN LG	Thalamus (THM) - posterior nuclear complex of thalamus (PoN) - lateral geniculate nucleus (LG)	astrocyte	16690	0.023584	0.027825	0.01155	0.020593	-0.0066076	-0.0077958	0.010609	0.73329
Thalamus PoN LG	Thalamus (THM) - posterior nuclear complex of thalamus (PoN) - lateral geniculate nucleus (LG)	oligodendrocyte precursor cell	16690	0.021913	0.028006	0.011681	0.030344	0.04088	0.052247	0.010724	6.9205e-05
Thalamus PoN LG	Thalamus (THM) - posterior nuclear complex of thalamus (PoN) - lateral geniculate nucleus (LG)	neuron	16690	0.013509	0.027743	0.0073124	0.032357	0.02276	0.046743	0.0067137	0.00035034
Thalamus PoN LG	Thalamus (THM) - posterior nuclear complex of thalamus (PoN) - lateral geniculate nucleus (LG)	oligodendrocyte	16690	-0.00021861	-0.00029499	0.0096075	0.50908	0.0028114	0.0037935	0.0088233	0.37501
Thalamus PoN LG	Thalamus (THM) - posterior nuclear complex of thalamus (PoN) - lateral geniculate nucleus (LG)	leukocyte	16690	-0.0038513	-0.0033482	0.012763	0.61858	-0.0018646	-0.001621	0.011722	0.56319
Thalamus PoN LG	Thalamus (THM) - posterior nuclear complex of thalamus (PoN) - lateral geniculate nucleus (LG)	vascular associated smooth muscle cell	16690	-0.0073218	-0.007677	0.013077	0.71222	-0.015676	-0.016437	0.012009	0.9041
Thalamus PoN LG	Thalamus (THM) - posterior nuclear complex of thalamus (PoN) - lateral geniculate nucleus (LG)	pericyte	16690	-0.010489	-0.011131	0.013216	0.7863	-0.01159	-0.012299	0.012137	0.83018
Thalamus PoN LG	Thalamus (THM) - posterior nuclear complex of thalamus (PoN) - lateral geniculate nucleus (LG)	central nervous system macrophage	16690	-0.012463	-0.012486	0.012258	0.84535	-0.010383	-0.010403	0.011258	0.82181
Thalamus PoN LG	Thalamus (THM) - posterior nuclear complex of thalamus (PoN) - lateral geniculate nucleus (LG)	endothelial cell	16690	-0.024506	-0.024983	0.012571	0.97436	-0.034471	-0.035144	0.011543	0.99859
Thalamus PoN LG	Thalamus (THM) - posterior nuclear complex of thalamus (PoN) - lateral geniculate nucleus (LG)	fibroblast	16690	-0.035083	-0.039285	0.013276	0.99588	-0.024035	-0.026914	0.012194	0.97563
Thalamus LNC Pul	Thalamus (THM) - lateral nuclear complex of thalamus (LNC) - Pulvinar of thalamus - Pul	neuron	16714	0.013014	0.027571	0.0065359	0.023245	0.023593	0.049985	0.0060052	4.2887e-05
Thalamus LNC Pul	Thalamus (THM) - lateral nuclear complex of thalamus (LNC) - Pulvinar of thalamus - Pul	oligodendrocyte precursor cell	16714	0.014882	0.021264	0.010306	0.074385	0.039638	0.056636	0.0094678	1.4249e-05
Thalamus LNC Pul	Thalamus (THM) - lateral nuclear complex of thalamus (LNC) - Pulvinar of thalamus - Pul	astrocyte	16714	0.010341	0.013397	0.010761	0.16829	-0.0057456	-0.0074436	0.0098911	0.71934
Thalamus LNC Pul	Thalamus (THM) - lateral nuclear complex of thalamus (LNC) - Pulvinar of thalamus - Pul	ependymal cell	16714	0.0074478	0.0090747	0.0092835	0.21121	-0.012356	-0.015056	0.0085327	0.9262
Thalamus LNC Pul	Thalamus (THM) - lateral nuclear complex of thalamus (LNC) - Pulvinar of thalamus - Pul	Bergmann glial cell	16714	0.001787	0.0044919	0.0036058	0.3101	0.00073197	0.0018399	0.0033144	0.41261
Thalamus LNC Pul	Thalamus (THM) - lateral nuclear complex of thalamus (LNC) - Pulvinar of thalamus - Pul	oligodendrocyte	16714	2.256e-05	2.9215e-05	0.0094991	0.49905	0.0044444	0.0057556	0.0087312	0.30537
Thalamus LNC Pul	Thalamus (THM) - lateral nuclear complex of thalamus (LNC) - Pulvinar of thalamus - Pul	leukocyte	16714	-0.0031663	-0.0029984	0.011236	0.61095	0.0037889	0.003588	0.010327	0.35686
Thalamus LNC Pul	Thalamus (THM) - lateral nuclear complex of thalamus (LNC) - Pulvinar of thalamus - Pul	choroid plexus epithelial cell	16714	-0.002911	-0.0051975	0.007396	0.65306	-0.017692	-0.031589	0.0067966	0.99538
Thalamus LNC Pul	Thalamus (THM) - lateral nuclear complex of thalamus (LNC) - Pulvinar of thalamus - Pul	vascular associated smooth muscle cell	16714	-0.0052979	-0.0053797	0.011985	0.67078	-0.0057427	-0.0058313	0.011016	0.69892
Thalamus LNC Pul	Thalamus (THM) - lateral nuclear complex of thalamus (LNC) - Pulvinar of thalamus - Pul	central nervous system macrophage	16714	-0.011879	-0.014227	0.0095014	0.89438	-0.0032483	-0.0038903	0.0087339	0.64502
Thalamus LNC Pul	Thalamus (THM) - lateral nuclear complex of thalamus (LNC) - Pulvinar of thalamus - Pul	pericyte	16714	-0.016436	-0.017393	0.012361	0.90817	-0.0036629	-0.0038762	0.011362	0.62641
Thalamus LNC Pul	Thalamus (THM) - lateral nuclear complex of thalamus (LNC) - Pulvinar of thalamus - Pul	endothelial cell	16714	-0.02766	-0.028136	0.011517	0.99183	-0.02216	-0.022541	0.010587	0.98182
Thalamus LNC Pul	Thalamus (THM) - lateral nuclear complex of thalamus (LNC) - Pulvinar of thalamus - Pul	fibroblast	16714	-0.035403	-0.037273	0.01366	0.99522	-0.020368	-0.021444	0.012557	0.94759
Thalamus ANC	Thalamus (THM) - Anterior nuclear complex - ANC	neuron	16725	0.021948	0.047182	0.0071802	0.0011211	0.024395	0.052444	0.0065933	0.00010822
Thalamus ANC	Thalamus (THM) - Anterior nuclear complex - ANC	oligodendrocyte precursor cell	16725	0.01707	0.031053	0.0086687	0.02448	0.034407	0.062592	0.0079572	7.7136e-06
Thalamus ANC	Thalamus (THM) - Anterior nuclear complex - ANC	astrocyte	16725	0.0151	0.01963	0.011003	0.084983	-0.0083364	-0.010838	0.010105	0.7953
Thalamus ANC	Thalamus (THM) - Anterior nuclear complex - ANC	ependymal cell	16725	0.008447	0.012577	0.0078453	0.14082	-0.011607	-0.017282	0.0072048	0.9464
Thalamus ANC	Thalamus (THM) - Anterior nuclear complex - ANC	oligodendrocyte	16725	-8.3261e-06	-1.1784e-05	0.0090792	0.50037	0.0055587	0.0078674	0.0083383	0.25251
Thalamus ANC	Thalamus (THM) - Anterior nuclear complex - ANC	vascular associated smooth muscle cell	16725	-0.00043327	-0.00057557	0.011058	0.51563	-0.0045025	-0.0059812	0.010155	0.67124
Thalamus ANC	Thalamus (THM) - Anterior nuclear complex - ANC	choroid plexus epithelial cell	16725	-0.0021998	-0.0047676	0.0060516	0.64188	-0.014281	-0.030951	0.0055565	0.99491
Thalamus ANC	Thalamus (THM) - Anterior nuclear complex - ANC	leukocyte	16725	-0.0082937	-0.010122	0.0095782	0.80672	0.00028098	0.00034291	0.0087969	0.48726
Thalamus ANC	Thalamus (THM) - Anterior nuclear complex - ANC	pericyte	16725	-0.008689	-0.01382	0.0092454	0.82634	0.0041214	0.0065551	0.0084913	0.31371
Thalamus ANC	Thalamus (THM) - Anterior nuclear complex - ANC	central nervous system macrophage	16725	-0.010869	-0.014892	0.0090442	0.88527	-0.0035038	-0.0048005	0.0083067	0.66341
Thalamus ANC	Thalamus (THM) - Anterior nuclear complex - ANC	endothelial cell	16725	-0.019053	-0.031238	0.0082182	0.98978	-0.01183	-0.019396	0.0075484	0.94146
Thalamus ANC	Thalamus (THM) - Anterior nuclear complex - ANC	fibroblast	16725	-0.037322	-0.052178	0.011405	0.99947	-0.012353	-0.01727	0.010478	0.88078
Thalamus LNC VLN	Thalamus (THM) - Lateral nuclear complex of thalamus (LNC) - ventral group of lateral nucleus - VLN	neuron	16569	0.015351	0.033432	0.0065922	0.0099468	0.023602	0.051402	0.0060538	4.8594e-05
Thalamus LNC VLN	Thalamus (THM) - Lateral nuclear complex of thalamus (LNC) - ventral group of lateral nucleus - VLN	oligodendrocyte precursor cell	16569	0.021122	0.028841	0.01112	0.028764	0.047164	0.064401	0.010209	1.9368e-06
Thalamus LNC VLN	Thalamus (THM) - Lateral nuclear complex of thalamus (LNC) - ventral group of lateral nucleus - VLN	astrocyte	16569	0.014412	0.015216	0.012098	0.11679	-0.0064881	-0.0068502	0.011114	0.7203
Thalamus LNC VLN	Thalamus (THM) - Lateral nuclear complex of thalamus (LNC) - ventral group of lateral nucleus - VLN	ependymal cell	16569	0.0042656	0.0073233	0.0060348	0.23984	-0.012413	-0.021311	0.005543	0.98743
Thalamus LNC VLN	Thalamus (THM) - Lateral nuclear complex of thalamus (LNC) - ventral group of lateral nucleus - VLN	leukocyte	16569	0.0083196	0.0073953	0.012191	0.24749	-0.0097148	-0.0086354	0.011199	0.80715
Thalamus LNC VLN	Thalamus (THM) - Lateral nuclear complex of thalamus (LNC) - ventral group of lateral nucleus - VLN	oligodendrocyte	16569	-0.00086719	-0.0010972	0.0099624	0.53468	0.005826	0.0073714	0.0091519	0.2622
Thalamus LNC VLN	Thalamus (THM) - Lateral nuclear complex of thalamus (LNC) - ventral group of lateral nucleus - VLN	vascular associated smooth muscle cell	16569	-0.0067881	-0.010119	0.0081969	0.7962	-0.0019387	-0.00289	0.0075303	0.60159
Thalamus LNC VLN	Thalamus (THM) - Lateral nuclear complex of thalamus (LNC) - ventral group of lateral nucleus - VLN	pericyte	16569	-0.011224	-0.012184	0.012474	0.81588	-0.003703	-0.0040195	0.01146	0.6267
Thalamus LNC VLN	Thalamus (THM) - Lateral nuclear complex of thalamus (LNC) - ventral group of lateral nucleus - VLN	central nervous system macrophage	16569	-0.010496	-0.011689	0.010859	0.83311	-0.0017513	-0.0019504	0.0099764	0.56967
Thalamus LNC VLN	Thalamus (THM) - Lateral nuclear complex of thalamus (LNC) - ventral group of lateral nucleus - VLN	endothelial cell	16569	-0.030397	-0.035342	0.010335	0.99836	-0.021237	-0.024693	0.0094957	0.98733
Thalamus LNC VLN	Thalamus (THM) - Lateral nuclear complex of thalamus (LNC) - ventral group of lateral nucleus - VLN	fibroblast	16569	-0.04266	-0.045992	0.013363	0.99929	-0.027374	-0.029512	0.012278	0.9871
Thalamus LNC LP	Thalamus (THM) - lateral nuclear complex of thalamus (LNC) - lateral posterior nucleus of thalamus - LP	oligodendrocyte precursor cell	16386	0.024637	0.031732	0.011528	0.016303	0.044243	0.056984	0.010569	1.4289e-05
Thalamus LNC LP	Thalamus (THM) - lateral nuclear complex of thalamus (LNC) - lateral posterior nucleus of thalamus - LP	neuron	16386	0.014437	0.029599	0.0069307	0.018635	0.022358	0.04584	0.0063556	0.00021827
Thalamus LNC LP	Thalamus (THM) - lateral nuclear complex of thalamus (LNC) - lateral posterior nucleus of thalamus - LP	astrocyte	16386	0.019114	0.022982	0.010742	0.037595	-0.0016054	-0.0019303	0.0098543	0.5647
Thalamus LNC LP	Thalamus (THM) - lateral nuclear complex of thalamus (LNC) - lateral posterior nucleus of thalamus - LP	vascular associated smooth muscle cell	16386	0.0049769	0.0050649	0.010843	0.32311	-0.012584	-0.012806	0.0099452	0.89711
Thalamus LNC LP	Thalamus (THM) - lateral nuclear complex of thalamus (LNC) - lateral posterior nucleus of thalamus - LP	oligodendrocyte	16386	0.0018495	0.0021105	0.010845	0.4323	0.0015868	0.0018107	0.0099484	0.43664
Thalamus LNC LP	Thalamus (THM) - lateral nuclear complex of thalamus (LNC) - lateral posterior nucleus of thalamus - LP	leukocyte	16386	-0.004991	-0.0045749	0.011743	0.66459	-0.019462	-0.01784	0.01077	0.96461
Thalamus LNC LP	Thalamus (THM) - lateral nuclear complex of thalamus (LNC) - lateral posterior nucleus of thalamus - LP	central nervous system macrophage	16386	-0.013247	-0.014273	0.010984	0.88609	-0.0069094	-0.0074447	0.010076	0.75356
Thalamus LNC LP	Thalamus (THM) - lateral nuclear complex of thalamus (LNC) - lateral posterior nucleus of thalamus - LP	pericyte	16386	-0.020184	-0.020372	0.013811	0.92804	-0.010794	-0.010895	0.012669	0.80287
Thalamus LNC LP	Thalamus (THM) - lateral nuclear complex of thalamus (LNC) - lateral posterior nucleus of thalamus - LP	endothelial cell	16386	-0.028551	-0.030568	0.011236	0.99447	-0.023223	-0.024864	0.010307	0.98787
Thalamus LNC LP	Thalamus (THM) - lateral nuclear complex of thalamus (LNC) - lateral posterior nucleus of thalamus - LP	fibroblast	16386	-0.049644	-0.049227	0.014527	0.99968	-0.031702	-0.031435	0.013328	0.9913
Thalamus ILN PILN CM Pf	Thalamus (THM) - intralaminar nuclear complex (ILN) - posterior group of intralaminar nuclei (PILN) - centromedian and parafasicular nuclei - CM and Pf	neuron	16907	0.017948	0.03933	0.0067464	0.0039073	0.028159	0.061705	0.0061949	2.7634e-06
Thalamus ILN PILN CM Pf	Thalamus (THM) - intralaminar nuclear complex (ILN) - posterior group of intralaminar nuclei (PILN) - centromedian and parafasicular nuclei - CM and Pf	oligodendrocyte precursor cell	16907	0.019771	0.029162	0.0098947	0.022861	0.042789	0.063115	0.0090843	1.249e-06
Thalamus ILN PILN CM Pf	Thalamus (THM) - intralaminar nuclear complex (ILN) - posterior group of intralaminar nuclei (PILN) - centromedian and parafasicular nuclei - CM and Pf	astrocyte	16907	0.013063	0.017586	0.010012	0.096013	0.00059508	0.00080113	0.0091987	0.47421
Thalamus ILN PILN CM Pf	Thalamus (THM) - intralaminar nuclear complex (ILN) - posterior group of intralaminar nuclei (PILN) - centromedian and parafasicular nuclei - CM and Pf	ependymal cell	16907	0.0053784	0.011892	0.0059674	0.18372	-0.0030965	-0.0068465	0.0054823	0.7139
Thalamus ILN PILN CM Pf	Thalamus (THM) - intralaminar nuclear complex (ILN) - posterior group of intralaminar nuclei (PILN) - centromedian and parafasicular nuclei - CM and Pf	vascular associated smooth muscle cell	16907	0.0047616	0.0052065	0.010583	0.32638	-0.0066654	-0.0072882	0.0097221	0.75351
Thalamus ILN PILN CM Pf	Thalamus (THM) - intralaminar nuclear complex (ILN) - posterior group of intralaminar nuclei (PILN) - centromedian and parafasicular nuclei - CM and Pf	leukocyte	16907	0.0042919	0.0042777	0.01079	0.3454	0.00053173	0.00052998	0.0099124	0.47861
Thalamus ILN PILN CM Pf	Thalamus (THM) - intralaminar nuclear complex (ILN) - posterior group of intralaminar nuclei (PILN) - centromedian and parafasicular nuclei - CM and Pf	oligodendrocyte	16907	0.0022836	0.0033622	0.0086673	0.39609	0.0091426	0.013461	0.0079622	0.12544
Thalamus ILN PILN CM Pf	Thalamus (THM) - intralaminar nuclear complex (ILN) - posterior group of intralaminar nuclei (PILN) - centromedian and parafasicular nuclei - CM and Pf	pericyte	16907	-0.01097	-0.012268	0.01084	0.84421	0.0060753	0.0067943	0.0099589	0.27092
Thalamus ILN PILN CM Pf	Thalamus (THM) - intralaminar nuclear complex (ILN) - posterior group of intralaminar nuclei (PILN) - centromedian and parafasicular nuclei - CM and Pf	choroid plexus epithelial cell	16907	-0.004281	-0.012947	0.0038051	0.86971	-0.012552	-0.037963	0.0034943	0.99984
Thalamus ILN PILN CM Pf	Thalamus (THM) - intralaminar nuclear complex (ILN) - posterior group of intralaminar nuclei (PILN) - centromedian and parafasicular nuclei - CM and Pf	central nervous system macrophage	16907	-0.0099954	-0.015733	0.0078208	0.89937	0.0007278	0.0011456	0.0071853	0.45966
Thalamus ILN PILN CM Pf	Thalamus (THM) - intralaminar nuclear complex (ILN) - posterior group of intralaminar nuclei (PILN) - centromedian and parafasicular nuclei - CM and Pf	endothelial cell	16907	-0.019817	-0.023166	0.010095	0.97517	-0.019145	-0.022381	0.0092743	0.9805
Thalamus ILN PILN CM Pf	Thalamus (THM) - intralaminar nuclear complex (ILN) - posterior group of intralaminar nuclei (PILN) - centromedian and parafasicular nuclei - CM and Pf	fibroblast	16907	-0.034048	-0.046999	0.010833	0.99916	-0.0086246	-0.011905	0.0099551	0.80684
Thalamus ETH	Epithalamus - ETH	neuron	16699	0.016486	0.035013	0.006791	0.0076057	0.025366	0.053872	0.0062451	2.4495e-05
Thalamus ETH	Epithalamus - ETH	oligodendrocyte precursor cell	16699	0.015641	0.023789	0.0097999	0.05525	0.036612	0.055685	0.009011	2.4354e-05
Thalamus ETH	Epithalamus - ETH	astrocyte	16699	0.015155	0.019289	0.010803	0.080346	-0.0080473	-0.010242	0.009939	0.79093
Thalamus ETH	Epithalamus - ETH	ependymal cell	16699	0.0063716	0.0097929	0.0075913	0.20065	-0.0095355	-0.014656	0.0069835	0.91393
Thalamus ETH	Epithalamus - ETH	leukocyte	16699	0.0036303	0.0037623	0.0097092	0.35424	-0.0079755	-0.0082653	0.0089319	0.81404
Thalamus ETH	Epithalamus - ETH	vascular associated smooth muscle cell	16699	-0.0019589	-0.0032205	0.0063503	0.62114	-0.012334	-0.020278	0.0058411	0.98263
Thalamus ETH	Epithalamus - ETH	oligodendrocyte	16699	-0.0030315	-0.0044505	0.0086461	0.63706	0.0028781	0.0042253	0.0079541	0.35874
Thalamus ETH	Epithalamus - ETH	pericyte	16699	-0.011148	-0.013291	0.010641	0.85259	-0.0030963	-0.0036916	0.0097893	0.62411
Thalamus ETH	Epithalamus - ETH	central nervous system macrophage	16699	-0.012505	-0.013977	0.01044	0.88449	-0.0028066	-0.0031371	0.0096047	0.61493
Thalamus ETH	Epithalamus - ETH	endothelial cell	16699	-0.020658	-0.027941	0.0084799	0.99257	-0.01187	-0.016055	0.0078022	0.93591
Thalamus ETH	Epithalamus - ETH	fibroblast	16699	-0.034437	-0.042567	0.011424	0.99871	-0.0093695	-0.011581	0.010513	0.81359
Thalamus MNC MD	Thalamus (THM) - medial nuclear complex of thalamus (MNC) - mediodorsal nucleus of thalamus - MD	neuron	16636	0.01436	0.032938	0.0060972	0.0092643	0.019545	0.04483	0.0056019	0.00024328
Thalamus MNC MD	Thalamus (THM) - medial nuclear complex of thalamus (MNC) - mediodorsal nucleus of thalamus - MD	oligodendrocyte precursor cell	16636	0.015254	0.024819	0.0091728	0.04817	0.03626	0.058997	0.0084249	8.4472e-06
Thalamus MNC MD	Thalamus (THM) - medial nuclear complex of thalamus (MNC) - mediodorsal nucleus of thalamus - MD	astrocyte	16636	0.012741	0.018496	0.0090916	0.080554	-0.0075211	-0.010918	0.0083555	0.81597
Thalamus MNC MD	Thalamus (THM) - medial nuclear complex of thalamus (MNC) - mediodorsal nucleus of thalamus - MD	ependymal cell	16636	0.0087623	0.014327	0.0072141	0.11227	-0.0086299	-0.014111	0.0066297	0.90348
Thalamus MNC MD	Thalamus (THM) - medial nuclear complex of thalamus (MNC) - mediodorsal nucleus of thalamus - MD	oligodendrocyte	16636	0.0035475	0.0051216	0.0087184	0.34204	0.0047753	0.006894	0.008012	0.27559
Thalamus MNC MD	Thalamus (THM) - medial nuclear complex of thalamus (MNC) - mediodorsal nucleus of thalamus - MD	vascular associated smooth muscle cell	16636	0.0031731	0.0044409	0.0089161	0.36097	-0.013798	-0.019311	0.008193	0.95391
Thalamus MNC MD	Thalamus (THM) - medial nuclear complex of thalamus (MNC) - mediodorsal nucleus of thalamus - MD	leukocyte	16636	-0.0036625	-0.0043662	0.0086811	0.66344	0.0014594	0.0017398	0.0079779	0.42743
Thalamus MNC MD	Thalamus (THM) - medial nuclear complex of thalamus (MNC) - mediodorsal nucleus of thalamus - MD	central nervous system macrophage	16636	-0.012035	-0.014969	0.0094441	0.89872	-0.0083983	-0.010446	0.0086793	0.83338
Thalamus MNC MD	Thalamus (THM) - medial nuclear complex of thalamus (MNC) - mediodorsal nucleus of thalamus - MD	pericyte	16636	-0.0177	-0.0227	0.010028	0.96122	-0.0079835	-0.010238	0.0092161	0.80682
Thalamus MNC MD	Thalamus (THM) - medial nuclear complex of thalamus (MNC) - mediodorsal nucleus of thalamus - MD	endothelial cell	16636	-0.023862	-0.036486	0.0081949	0.9982	-0.013375	-0.020452	0.0075325	0.9621
Thalamus MNC MD	Thalamus (THM) - medial nuclear complex of thalamus (MNC) - mediodorsal nucleus of thalamus - MD	fibroblast	16636	-0.034281	-0.046937	0.010648	0.99936	-0.023799	-0.032585	0.0097868	0.99248
Thalamus STH	Thalamus (THM) - Subthalamic nucleus and nearby - STH	neuron	15893	0.02578	0.048243	0.0074472	0.00026918	0.032525	0.060864	0.0068285	9.6318e-07
Thalamus STH	Thalamus (THM) - Subthalamic nucleus and nearby - STH	oligodendrocyte precursor cell	15893	0.025069	0.030978	0.011773	0.016621	0.043345	0.053564	0.010794	2.9815e-05
Thalamus STH	Thalamus (THM) - Subthalamic nucleus and nearby - STH	astrocyte	15893	0.016462	0.018188	0.011588	0.07774	-0.0051161	-0.0056527	0.010631	0.68483
Thalamus STH	Thalamus (THM) - Subthalamic nucleus and nearby - STH	oligodendrocyte	15893	-0.00096231	-0.0011353	0.010534	0.53639	0.0024553	0.0028966	0.0096625	0.39971
Thalamus STH	Thalamus (THM) - Subthalamic nucleus and nearby - STH	leukocyte	15893	-0.0027842	-0.002646	0.011714	0.59393	-0.0082298	-0.0078213	0.010745	0.77813
Thalamus STH	Thalamus (THM) - Subthalamic nucleus and nearby - STH	vascular associated smooth muscle cell	15893	-0.0026164	-0.0032437	0.008853	0.61621	-0.0069233	-0.0085831	0.0081206	0.80304
Thalamus STH	Thalamus (THM) - Subthalamic nucleus and nearby - STH	central nervous system macrophage	15893	-0.012614	-0.013901	0.010874	0.87696	-0.0099052	-0.010917	0.0099748	0.83964
Thalamus STH	Thalamus (THM) - Subthalamic nucleus and nearby - STH	pericyte	15893	-0.024036	-0.026681	0.011998	0.97742	-0.013957	-0.015493	0.011007	0.8976
Thalamus STH	Thalamus (THM) - Subthalamic nucleus and nearby - STH	endothelial cell	15893	-0.026453	-0.031329	0.0096918	0.99682	-0.021773	-0.025787	0.0088907	0.99283
Thalamus STH	Thalamus (THM) - Subthalamic nucleus and nearby - STH	fibroblast	15893	-0.036043	-0.041852	0.012383	0.99819	-0.036491	-0.042373	0.011358	0.99934
Thalamus LNC LP VPL	Thalamus (THM) - lateral nuclear complex of thalamus (LNC) - lateral posterior nucleus of thalamus + ventral posterior lateral nucleus - LP + VPL	neuron	16062	0.018173	0.044746	0.0055558	0.00053729	0.01589	0.039126	0.0051025	0.00092413
Thalamus LNC LP VPL	Thalamus (THM) - lateral nuclear complex of thalamus (LNC) - lateral posterior nucleus of thalamus + ventral posterior lateral nucleus - LP + VPL	oligodendrocyte precursor cell	16062	0.02076	0.040873	0.0081896	0.0056296	0.030002	0.05907	0.0075184	3.3138e-05
Thalamus LNC LP VPL	Thalamus (THM) - lateral nuclear complex of thalamus (LNC) - lateral posterior nucleus of thalamus + ventral posterior lateral nucleus - LP + VPL	astrocyte	16062	0.017794	0.024989	0.0092048	0.026618	-0.0085227	-0.011969	0.0084542	0.84329
Thalamus LNC LP VPL	Thalamus (THM) - lateral nuclear complex of thalamus (LNC) - lateral posterior nucleus of thalamus + ventral posterior lateral nucleus - LP + VPL	oligodendrocyte	16062	0.0044085	0.0080418	0.0077873	0.28566	0.00088319	0.0016111	0.0071517	0.45086
Thalamus LNC LP VPL	Thalamus (THM) - lateral nuclear complex of thalamus (LNC) - lateral posterior nucleus of thalamus + ventral posterior lateral nucleus - LP + VPL	central nervous system macrophage	16062	-0.0061791	-0.009503	0.008316	0.77126	-0.010941	-0.016827	0.0076367	0.92402
Thalamus LNC LP VPL	Thalamus (THM) - lateral nuclear complex of thalamus (LNC) - lateral posterior nucleus of thalamus + ventral posterior lateral nucleus - LP + VPL	leukocyte	16062	-0.0072705	-0.0091555	0.0089647	0.79132	-0.0065025	-0.0081883	0.0082329	0.78518
Thalamus LNC LP VPL	Thalamus (THM) - lateral nuclear complex of thalamus (LNC) - lateral posterior nucleus of thalamus + ventral posterior lateral nucleus - LP + VPL	pericyte	16062	-0.010696	-0.016948	0.0094587	0.87092	-0.004341	-0.0068786	0.0086869	0.69136
Thalamus LNC LP VPL	Thalamus (THM) - lateral nuclear complex of thalamus (LNC) - lateral posterior nucleus of thalamus + ventral posterior lateral nucleus - LP + VPL	endothelial cell	16062	-0.013997	-0.024384	0.0069624	0.97779	-0.013108	-0.022837	0.006394	0.97981
Thalamus LNC LP VPL	Thalamus (THM) - lateral nuclear complex of thalamus (LNC) - lateral posterior nucleus of thalamus + ventral posterior lateral nucleus - LP + VPL	vascular associated smooth muscle cell	16062	-0.01788	-0.027465	0.0071148	0.99401	-0.0016752	-0.0025732	0.0065356	0.60115
Thalamus LNC LP VPL	Thalamus (THM) - lateral nuclear complex of thalamus (LNC) - lateral posterior nucleus of thalamus + ventral posterior lateral nucleus - LP + VPL	fibroblast	16062	-0.026803	-0.041513	0.010182	0.99576	-0.023717	-0.036733	0.0093513	0.99439
Thalamus PoN MG	Thalamus (THM) - posterior nuclear complex of thalamus (PoN) - medial geniculate nuclei (MG)	neuron	16325	0.021074	0.042044	0.0066482	0.00076409	0.026339	0.052547	0.00612	8.4544e-06
Thalamus PoN MG	Thalamus (THM) - posterior nuclear complex of thalamus (PoN) - medial geniculate nuclei (MG)	oligodendrocyte precursor cell	16325	0.026954	0.032862	0.011073	0.0074682	0.036912	0.045004	0.010194	0.00014721
Thalamus PoN MG	Thalamus (THM) - posterior nuclear complex of thalamus (PoN) - medial geniculate nuclei (MG)	astrocyte	16325	0.017118	0.020249	0.010133	0.04558	-0.0044507	-0.0052645	0.0093315	0.6833
Thalamus PoN MG	Thalamus (THM) - posterior nuclear complex of thalamus (PoN) - medial geniculate nuclei (MG)	oligodendrocyte	16325	0.0055024	0.0068559	0.0094407	0.28001	0.0022175	0.002763	0.0086935	0.39933
Thalamus PoN MG	Thalamus (THM) - posterior nuclear complex of thalamus (PoN) - medial geniculate nuclei (MG)	leukocyte	16325	-0.00036028	-0.00040831	0.0079533	0.51807	-0.00036994	-0.00041926	0.0073238	0.52014
Thalamus PoN MG	Thalamus (THM) - posterior nuclear complex of thalamus (PoN) - medial geniculate nuclei (MG)	central nervous system macrophage	16325	-0.0079331	-0.007519	0.011317	0.75834	-0.0073924	-0.0070065	0.010421	0.76094
Thalamus PoN MG	Thalamus (THM) - posterior nuclear complex of thalamus (PoN) - medial geniculate nuclei (MG)	pericyte	16325	-0.0098628	-0.011089	0.0097114	0.84508	-0.017183	-0.019319	0.0089418	0.97266
Thalamus PoN MG	Thalamus (THM) - posterior nuclear complex of thalamus (PoN) - medial geniculate nuclei (MG)	ependymal cell	16325	-0.004703	-0.012716	0.0033686	0.91865	-0.0012489	-0.0033769	0.0031022	0.65637
Thalamus PoN MG	Thalamus (THM) - posterior nuclear complex of thalamus (PoN) - medial geniculate nuclei (MG)	endothelial cell	16325	-0.010886	-0.015283	0.0066027	0.95039	-0.012459	-0.017491	0.0060797	0.97977
Thalamus PoN MG	Thalamus (THM) - posterior nuclear complex of thalamus (PoN) - medial geniculate nuclei (MG)	fibroblast	16325	-0.024003	-0.026829	0.010728	0.98736	-0.017473	-0.01953	0.0098799	0.9615
Thalamus MNC MD Re	Thalamus (THM) - medial nuclear complex of thalamus (MNC) - mediodorsal nucleus of thalamus + reuniens nucleus (medioventral nucleus) of thalamus - MD + Re	neuron	16503	0.016536	0.038884	0.0061694	0.0036822	0.021348	0.050201	0.0056717	8.3941e-05
Thalamus MNC MD Re	Thalamus (THM) - medial nuclear complex of thalamus (MNC) - mediodorsal nucleus of thalamus + reuniens nucleus (medioventral nucleus) of thalamus - MD + Re	oligodendrocyte precursor cell	16503	0.015201	0.030012	0.0079928	0.028605	0.034307	0.067733	0.0073449	1.5145e-06
Thalamus MNC MD Re	Thalamus (THM) - medial nuclear complex of thalamus (MNC) - mediodorsal nucleus of thalamus + reuniens nucleus (medioventral nucleus) of thalamus - MD + Re	ependymal cell	16503	0.012684	0.022335	0.0070467	0.035944	-0.0046914	-0.0082612	0.0064805	0.76544
Thalamus MNC MD Re	Thalamus (THM) - medial nuclear complex of thalamus (MNC) - mediodorsal nucleus of thalamus + reuniens nucleus (medioventral nucleus) of thalamus - MD + Re	astrocyte	16503	0.012964	0.021502	0.0085482	0.064696	-0.0039413	-0.0065368	0.0078612	0.69194
Thalamus MNC MD Re	Thalamus (THM) - medial nuclear complex of thalamus (MNC) - mediodorsal nucleus of thalamus + reuniens nucleus (medioventral nucleus) of thalamus - MD + Re	oligodendrocyte	16503	0.0042823	0.0074475	0.0076388	0.28754	0.0065035	0.01131	0.0070242	0.17726
Thalamus MNC MD Re	Thalamus (THM) - medial nuclear complex of thalamus (MNC) - mediodorsal nucleus of thalamus + reuniens nucleus (medioventral nucleus) of thalamus - MD + Re	leukocyte	16503	-0.0012186	-0.0016736	0.008193	0.55912	0.00013549	0.00018609	0.007534	0.49283
Thalamus MNC MD Re	Thalamus (THM) - medial nuclear complex of thalamus (MNC) - mediodorsal nucleus of thalamus + reuniens nucleus (medioventral nucleus) of thalamus - MD + Re	vascular associated smooth muscle cell	16503	-0.0088829	-0.011933	0.0096801	0.82059	-0.011903	-0.015989	0.0089011	0.90941
Thalamus MNC MD Re	Thalamus (THM) - medial nuclear complex of thalamus (MNC) - mediodorsal nucleus of thalamus + reuniens nucleus (medioventral nucleus) of thalamus - MD + Re	pericyte	16503	-0.0091143	-0.014035	0.009098	0.84177	0.0032293	0.0049727	0.0083664	0.34976
Thalamus MNC MD Re	Thalamus (THM) - medial nuclear complex of thalamus (MNC) - mediodorsal nucleus of thalamus + reuniens nucleus (medioventral nucleus) of thalamus - MD + Re	choroid plexus epithelial cell	16503	-0.0046733	-0.011374	0.0044239	0.8546	-0.011059	-0.026915	0.0040671	0.99672
Thalamus MNC MD Re	Thalamus (THM) - medial nuclear complex of thalamus (MNC) - mediodorsal nucleus of thalamus + reuniens nucleus (medioventral nucleus) of thalamus - MD + Re	central nervous system macrophage	16503	-0.0090024	-0.013338	0.008339	0.85982	-0.0028251	-0.0041856	0.0076684	0.64371
Thalamus MNC MD Re	Thalamus (THM) - medial nuclear complex of thalamus (MNC) - mediodorsal nucleus of thalamus + reuniens nucleus (medioventral nucleus) of thalamus - MD + Re	endothelial cell	16503	-0.015074	-0.024395	0.0079353	0.97125	-0.01078	-0.017445	0.0072974	0.93018
Thalamus MNC MD Re	Thalamus (THM) - medial nuclear complex of thalamus (MNC) - mediodorsal nucleus of thalamus + reuniens nucleus (medioventral nucleus) of thalamus - MD + Re	fibroblast	16503	-0.036227	-0.055068	0.010177	0.99981	-0.018855	-0.028661	0.0093617	0.97799
Thalamus ILN PILN CM	Thalamus (THM) - intralaminar nuclear complex (ILN) - posterior group of intralaminar nuclei (PILN) - centromedian nucleus of thalamus - CM	neuron	16158	0.020391	0.043864	0.0066615	0.001105	0.027612	0.059397	0.0061206	3.2493e-06
Thalamus ILN PILN CM	Thalamus (THM) - intralaminar nuclear complex (ILN) - posterior group of intralaminar nuclei (PILN) - centromedian nucleus of thalamus - CM	oligodendrocyte precursor cell	16158	0.017599	0.030238	0.0091184	0.026812	0.033827	0.058122	0.0083776	2.7126e-05
Thalamus ILN PILN CM	Thalamus (THM) - intralaminar nuclear complex (ILN) - posterior group of intralaminar nuclei (PILN) - centromedian nucleus of thalamus - CM	astrocyte	16158	0.011467	0.017119	0.0088865	0.098471	-0.0047103	-0.0070319	0.0081688	0.7179
Thalamus ILN PILN CM	Thalamus (THM) - intralaminar nuclear complex (ILN) - posterior group of intralaminar nuclei (PILN) - centromedian nucleus of thalamus - CM	oligodendrocyte	16158	0.0030505	0.0053452	0.0076434	0.34491	0.003073	0.0053847	0.0070257	0.33092
Thalamus ILN PILN CM	Thalamus (THM) - intralaminar nuclear complex (ILN) - posterior group of intralaminar nuclei (PILN) - centromedian nucleus of thalamus - CM	pericyte	16158	-0.0042287	-0.0058309	0.010189	0.66093	-0.0027475	-0.0037885	0.0093656	0.61537
Thalamus ILN PILN CM	Thalamus (THM) - intralaminar nuclear complex (ILN) - posterior group of intralaminar nuclei (PILN) - centromedian nucleus of thalamus - CM	leukocyte	16158	-0.0043196	-0.0051836	0.0094847	0.6756	-0.0070195	-0.0084234	0.0087181	0.78963
Thalamus ILN PILN CM	Thalamus (THM) - intralaminar nuclear complex (ILN) - posterior group of intralaminar nuclei (PILN) - centromedian nucleus of thalamus - CM	central nervous system macrophage	16158	-0.0085322	-0.012064	0.0088498	0.8325	-0.0047297	-0.0066874	0.0081349	0.71951
Thalamus ILN PILN CM	Thalamus (THM) - intralaminar nuclear complex (ILN) - posterior group of intralaminar nuclei (PILN) - centromedian nucleus of thalamus - CM	endothelial cell	16158	-0.0060048	-0.010508	0.0060292	0.84036	-0.014428	-0.025249	0.0055408	0.99539
Thalamus ILN PILN CM	Thalamus (THM) - intralaminar nuclear complex (ILN) - posterior group of intralaminar nuclei (PILN) - centromedian nucleus of thalamus - CM	vascular associated smooth muscle cell	16158	-0.018122	-0.027198	0.0076923	0.99075	-0.011839	-0.017768	0.0070714	0.95294
Thalamus ILN PILN CM	Thalamus (THM) - intralaminar nuclear complex (ILN) - posterior group of intralaminar nuclei (PILN) - centromedian nucleus of thalamus - CM	fibroblast	16158	-0.026557	-0.034673	0.011172	0.99127	-0.022928	-0.029934	0.01027	0.9872
Thalamus LNC VA	Thalamus (THM) - Lateral nuclear complex (LNC) - ventral anterior nucleus of thalamus - VA	neuron	16290	0.022848	0.053314	0.005737	3.427e-05	0.023305	0.054381	0.0052657	4.8418e-06
Thalamus LNC VA	Thalamus (THM) - Lateral nuclear complex (LNC) - ventral anterior nucleus of thalamus - VA	oligodendrocyte precursor cell	16290	0.016025	0.031493	0.0075774	0.01723	0.030946	0.060815	0.006952	4.2998e-06
Thalamus LNC VA	Thalamus (THM) - Lateral nuclear complex (LNC) - ventral anterior nucleus of thalamus - VA	ependymal cell	16290	0.0080405	0.01612	0.0061544	0.095709	-0.0038664	-0.0077515	0.0056499	0.75311
Thalamus LNC VA	Thalamus (THM) - Lateral nuclear complex (LNC) - ventral anterior nucleus of thalamus - VA	astrocyte	16290	0.0029193	0.0050964	0.008381	0.3638	-0.0032776	-0.0057219	0.0076935	0.66495
Thalamus LNC VA	Thalamus (THM) - Lateral nuclear complex (LNC) - ventral anterior nucleus of thalamus - VA	oligodendrocyte	16290	0.0014483	0.0026374	0.0071178	0.41939	0.0041612	0.0075781	0.0065339	0.26211
Thalamus LNC VA	Thalamus (THM) - Lateral nuclear complex (LNC) - ventral anterior nucleus of thalamus - VA	leukocyte	16290	-0.0033148	-0.0042849	0.0084547	0.65249	-0.004113	-0.0053167	0.0077612	0.70192
Thalamus LNC VA	Thalamus (THM) - Lateral nuclear complex (LNC) - ventral anterior nucleus of thalamus - VA	vascular associated smooth muscle cell	16290	-0.0034319	-0.0093404	0.0032499	0.85451	-0.0042372	-0.011532	0.0029833	0.92223
Thalamus LNC VA	Thalamus (THM) - Lateral nuclear complex (LNC) - ventral anterior nucleus of thalamus - VA	pericyte	16290	-0.0079142	-0.013657	0.0071433	0.86604	-0.0031308	-0.0054024	0.0065576	0.68347
Thalamus LNC VA	Thalamus (THM) - Lateral nuclear complex (LNC) - ventral anterior nucleus of thalamus - VA	central nervous system macrophage	16290	-0.0097485	-0.015338	0.0076509	0.89869	-0.0052766	-0.0083022	0.0070237	0.77375
Thalamus LNC VA	Thalamus (THM) - Lateral nuclear complex (LNC) - ventral anterior nucleus of thalamus - VA	endothelial cell	16290	-0.013267	-0.026498	0.0062351	0.98331	-0.014131	-0.028224	0.0057234	0.99322
Thalamus LNC VA	Thalamus (THM) - Lateral nuclear complex (LNC) - ventral anterior nucleus of thalamus - VA	fibroblast	16290	-0.025929	-0.04041	0.0095493	0.99668	-0.019161	-0.029862	0.0087669	0.98557
Thalamus LNC VPL	Thalamus (THM) - lateral nuclear complex of thalamus (LNC) - ventral posterior lateral nucleus - VPL	neuron	15932	0.016744	0.035426	0.006276	0.0038203	0.026237	0.055511	0.0057571	2.613e-06
Thalamus LNC VPL	Thalamus (THM) - lateral nuclear complex of thalamus (LNC) - ventral posterior lateral nucleus - VPL	oligodendrocyte precursor cell	15932	0.024667	0.03192	0.010744	0.010851	0.047242	0.061134	0.0098544	8.2643e-07
Thalamus LNC VPL	Thalamus (THM) - lateral nuclear complex of thalamus (LNC) - ventral posterior lateral nucleus - VPL	astrocyte	15932	0.018536	0.022512	0.0094321	0.024703	-0.00055356	-0.00067228	0.0086579	0.52549
Thalamus LNC VPL	Thalamus (THM) - lateral nuclear complex of thalamus (LNC) - ventral posterior lateral nucleus - VPL	oligodendrocyte	15932	0.0026662	0.0030959	0.010156	0.39646	0.0084214	0.0097784	0.009321	0.18314
Thalamus LNC VPL	Thalamus (THM) - lateral nuclear complex of thalamus (LNC) - ventral posterior lateral nucleus - VPL	leukocyte	15932	0.0021486	0.0021847	0.0099419	0.41445	-0.0031672	-0.0032203	0.0091246	0.63574
Thalamus LNC VPL	Thalamus (THM) - lateral nuclear complex of thalamus (LNC) - ventral posterior lateral nucleus - VPL	pericyte	15932	-0.0088507	-0.01045	0.010218	0.80679	-0.0063974	-0.0075536	0.0093783	0.75242
Thalamus LNC VPL	Thalamus (THM) - lateral nuclear complex of thalamus (LNC) - ventral posterior lateral nucleus - VPL	central nervous system macrophage	15932	-0.013142	-0.013094	0.011352	0.87651	-0.007126	-0.0071	0.010419	0.753
Thalamus LNC VPL	Thalamus (THM) - lateral nuclear complex of thalamus (LNC) - ventral posterior lateral nucleus - VPL	vascular associated smooth muscle cell	15932	-0.0066874	-0.013314	0.0043546	0.93768	-0.010222	-0.020351	0.0039959	0.99473
Thalamus LNC VPL	Thalamus (THM) - lateral nuclear complex of thalamus (LNC) - ventral posterior lateral nucleus - VPL	fibroblast	15932	-0.023288	-0.026799	0.011276	0.98055	-0.027197	-0.031298	0.010348	0.99571
Thalamus LNC VPL	Thalamus (THM) - lateral nuclear complex of thalamus (LNC) - ventral posterior lateral nucleus - VPL	endothelial cell	15932	-0.024952	-0.027764	0.0096271	0.99522	-0.015331	-0.017059	0.0088369	0.95861
CerebralCortex IFG A44-A45	Inferior frontal gyrus	neuron	16765	0.026932	0.057229	0.0069464	5.3096e-05	0.026667	0.056666	0.0063867	1.4962e-05
CerebralCortex IFG A44-A45	Inferior frontal gyrus	oligodendrocyte precursor cell	16765	0.01905	0.028774	0.010107	0.029741	0.03146	0.047519	0.009291	0.00035543
CerebralCortex IFG A44-A45	Inferior frontal gyrus	astrocyte	16765	0.009594	0.013862	0.0096148	0.15919	-0.010051	-0.014522	0.0088407	0.87219
CerebralCortex IFG A44-A45	Inferior frontal gyrus	leukocyte	16765	0.0029026	0.0031404	0.0087612	0.37021	0.0053612	0.0058004	0.0080557	0.25287
CerebralCortex IFG A44-A45	Inferior frontal gyrus	oligodendrocyte	16765	0.0019285	0.0025414	0.009671	0.42097	0.00062037	0.00081752	0.0088924	0.47219
CerebralCortex IFG A44-A45	Inferior frontal gyrus	vascular associated smooth muscle cell	16765	-0.0024679	-0.0034155	0.0065835	0.64611	-0.010011	-0.013855	0.006053	0.95091
CerebralCortex IFG A44-A45	Inferior frontal gyrus	central nervous system macrophage	16765	-0.012079	-0.013457	0.010549	0.87388	-0.0090434	-0.010075	0.0097003	0.8244
CerebralCortex IFG A44-A45	Inferior frontal gyrus	pericyte	16765	-0.022889	-0.023763	0.010525	0.98517	-0.0083618	-0.0086811	0.009679	0.80617
CerebralCortex IFG A44-A45	Inferior frontal gyrus	fibroblast	16765	-0.020433	-0.028454	0.0090467	0.98804	-0.010773	-0.015002	0.0083194	0.90232
CerebralCortex IFG A44-A45	Inferior frontal gyrus	endothelial cell	16765	-0.029827	-0.034656	0.0099902	0.99858	-0.021657	-0.025164	0.0091871	0.99079
Spinalcord Spc	Spinal cord - SpC	neuron	16468	0.021744	0.040812	0.0072476	0.0013515	0.030954	0.058099	0.0066503	1.6391e-06
Spinalcord Spc	Spinal cord - SpC	astrocyte	16468	0.024686	0.031653	0.010882	0.011656	-0.0068757	-0.0088162	0.0099913	0.75432
Spinalcord Spc	Spinal cord - SpC	Bergmann glial cell	16468	0.014682	0.025925	0.0068402	0.01593	0.00025805	0.00045566	0.0062805	0.48361
Spinalcord Spc	Spinal cord - SpC	ependymal cell	16468	0.018163	0.025173	0.0086063	0.017422	-0.0053177	-0.0073704	0.0079018	0.74951
Spinalcord Spc	Spinal cord - SpC	oligodendrocyte precursor cell	16468	0.019257	0.028185	0.0097771	0.024454	0.035482	0.051933	0.0089716	3.8482e-05
Spinalcord Spc	Spinal cord - SpC	oligodendrocyte	16468	-0.0014909	-0.0023412	0.0081822	0.57229	0.0036731	0.0057676	0.0075113	0.31242
Spinalcord Spc	Spinal cord - SpC	central nervous system macrophage	16468	-0.0060211	-0.0065161	0.010396	0.71876	-0.0035445	-0.0038359	0.0095437	0.64482
Spinalcord Spc	Spinal cord - SpC	leukocyte	16468	-0.007129	-0.0065626	0.011645	0.72979	-0.014129	-0.013006	0.01069	0.90686
Spinalcord Spc	Spinal cord - SpC	pericyte	16468	-0.0095374	-0.012239	0.0098721	0.83299	-0.0052359	-0.0067189	0.0090629	0.71827
Spinalcord Spc	Spinal cord - SpC	vascular associated smooth muscle cell	16468	-0.012127	-0.015998	0.0080499	0.93401	-0.0048308	-0.0063732	0.0073904	0.74333
Spinalcord Spc	Spinal cord - SpC	fibroblast	16468	-0.027435	-0.02976	0.013048	0.98224	-0.0080708	-0.0087548	0.01198	0.74974
Spinalcord Spc	Spinal cord - SpC	choroid plexus epithelial cell	16468	-0.00706	-0.02058	0.0033566	0.98227	-0.0033087	-0.0096449	0.0030817	0.8585
Spinalcord Spc	Spinal cord - SpC	endothelial cell	16468	-0.023946	-0.029811	0.0099078	0.99217	-0.018619	-0.023179	0.009096	0.97966
Note. Statistics of cell-type enrichment (β) that were significant after Bonferroni correction (P ≤ 0.05/1,135) are presented in bold.

### Sheet: Sup Tab13
Supplemenatry Table 13. Genomic loci significantly associated with creativity measures
Phenotype	Genomic Locus	Top SNP ID	Chromosome	Start	End	Top SNP P	Independent Significant SNPs
Openness	1	rs950493	1	6749566	6973264	4.47795e-11	rs77294768;rs950493;rs1475635;rs6688732
	2	rs2007215	1	11508735	11594400	3.4445e-10	rs2007215
	3	rs12041830	1	60901143	61122192	2.41534e-09	rs12041830
	4	rs12724444	1	72512988	73912799	6e-16	rs12036443;rs12134600;rs1194259;rs1620977;rs2815752;rs3128341;rs12724444;rs12142193;rs61772332;rs12145223;rs7512691
	5	rs65420	1	88684866	88863003	3.84647e-08	rs65420
	6	rs17385037	1	98565234	98651301	4.80063e-08	rs17385037
	7	rs7516809	1	154109153	154236452	1.42641e-08	rs7516809
	8	rs12136348	1	155856347	156016035	6.4206e-12	rs12136348;rs12043212
	9	rs863004	1	159175354	159330545	1.19676e-08	rs863004;rs863006;rs12028986
	10	rs10915848	1	225689355	225831670	1.23921e-09	rs10915848
	11	rs10926973	1	243218685	243612050	1.14e-14	rs10926973;rs10926975;rs28599724;rs12058508;rs2992632;rs4658560
	12	rs1491127	2	7667932	7807245	6.5e-15	rs1491127;rs12992602;rs16866347
	13	rs6725323	2	29345180	29403624	7.63109e-10	rs6725323;rs3100244
	14	rs6729898	2	41904830	41961486	1.43117e-09	rs6729898
	15	rs875	2	68354898	68507833	4.7482e-11	rs875
	16	rs72822713	2	76202041	76477518	1.8717e-08	rs72822713
	17	rs4149505	2	100576807	101047174	2.40428e-11	rs11887597;rs11687241;rs6542922;rs4149505
	18	rs2252641	2	145795408	145852985	8.08309e-09	rs2252641
	19	rs1918169	2	157007123	157109472	3.50691e-10	rs1918169;rs10164555
	20	rs13014947	2	193439274	194063366	1.279e-13	rs13014947;rs59979824;rs10198122;rs72923559;rs12611603
	21	rs3197999	3	48446237	50552866	1.11193e-11	rs740787;rs55674449;rs73084135;rs3197999;rs73079004;rs150399044;rs73082936
	22	rs4592990	3	70657816	70700679	1.96964e-08	rs4592990
	23	rs9819066	3	71481192	71559214	4.10413e-08	rs9819066
	24	rs34655052	3	76192181	76457084	9.65006e-11	rs34655052;rs62267440;rs35770225
	25	rs68191576	3	116516513	116597124	1.60662e-08	rs68191576
	26	rs75907840	3	181419367	181431571	2.06594e-08	rs75907840
	27	rs4501255	4	41907742	42189248	5.52131e-10	rs4501255;rs6847469;rs34889764;rs6447128
	28	rs13151317	4	151953882	152219609	4.03603e-10	rs13151317
	29	rs13149643	4	152848320	153095125	2e-16	rs13149643;rs1559695;rs6823781;rs17361055;rs11936071;rs71618396;rs10030896;rs360932;rs1364870;rs750090;rs7668899;rs12332066
	30	rs4699965	5	59807181	60844213	1.26461e-11	rs4699965;rs6881799;rs12517174;rs6449500
	31	rs6891774	5	81152913	81177877	1.4815e-08	rs6891774
	32	rs16903275	5	87936379	88102281	2.9559e-10	rs16903275;rs618298
	33	rs10044509	5	107296923	107714041	1.84182e-09	rs10044509;rs4144479
	34	rs2269199	5	109032517	109207832	7.49179e-11	rs2269199
	35	rs13188372	5	143407200	144571556	9.80192e-11	rs309331;rs11739849;rs13355872;rs13188372
	36	rs111294930	5	151887680	152339648	5.65047e-11	rs111294930;rs72799193;rs2348645;rs12522538
	37	rs7746807	6	26145158	26338697	2e-16	rs1009181;rs2066295;rs9379831;rs10946808;rs6935954;rs6908402;rs140058581;rs7746807;rs9393698
	38	rs62401413	6	27624135	28214646	8.47246e-09	rs62401413;rs12192568
	39	rs2021078	6	29412968	29468809	1.55172e-09	rs2021078
	40	rs13217795	6	108861264	109019323	2.132e-09	rs13217795
	41	rs61233650	6	109652236	110096896	1.3057e-10	rs61233650
	42	rs287885	6	157124098	157183559	2.07173e-08	rs287885
	43	rs1358394	7	114946081	115112776	6.12544e-09	rs1358394
	44	rs6577933	8	139505421	139579805	1.79264e-09	rs6577933;rs4909802
	45	rs11996715	8	141604684	142015850	2.75772e-08	rs11996715
	46	rs77742255	9	34151197	34379692	2.51144e-08	rs77742255
	47	rs10758325	9	35731418	35871748	3.10448e-09	rs10758325;rs7031237
	48	rs1412056	9	122260800	122260800	1.23218e-08	rs1412056
	49	rs11013856	10	24287188	24322863	3.3917e-08	rs11013856
	50	rs7905843	10	67116168	67183234	2.12037e-09	rs7905843;rs954104
	51	rs857772	10	83093068	83521541	3.00887e-09	rs857772;rs1329197
	52	rs7103411	11	27474795	27742447	3.32232e-10	rs7103411;rs4923456
	53	rs6591223	11	65835931	66794108	5e-16	rs3814738;rs7938591;rs11227474;rs6591223;rs1253434;rs34272485;rs10896119;rs7947391;rs11110;rs490998;rs12805133;rs551708
	54	rs6590090	11	124619407	124624854	3.3575e-08	rs6590090
	55	rs7138732	12	42997336	43032476	1.24877e-08	rs7138732
	56	rs11172510	12	58545020	58748027	2.24316e-08	rs11172510
	57	rs11064906	12	120060130	120268410	4.3632e-09	rs11064906;rs2996027
	58	rs118102871	13	79853950	80111162	4.12374e-08	rs118102871
	59	rs12888993	14	104021141	104332759	7.15086e-09	rs12888993
	60	rs7169763	15	27222982	27265725	7.4964e-12	rs7169763
	61	rs2573570	15	47915012	48082832	8.14319e-10	rs2573570;rs8038326;rs8023364
	62	rs72762969	16	6694167	6735137	1.29179e-08	rs72762969
	63	rs11861132	16	28340785	28955702	6.63008e-09	rs11861132
	64	rs77987645	17	1231593	1314382	1.1059e-09	rs77987645
	65	rs7240986	18	52848102	53743509	1.70241e-10	rs62092441;rs7240986;rs8097498;rs1820286
	66	rs302074	18	54048961	54184896	1.05912e-08	rs302074
	67	rs73500060	19	7882292	7950149	4.21271e-08	rs73500060
	68	rs4805383	19	29794622	29882525	7.47612e-09	rs4805383
	69	rs2052570	19	31829903	31958905	5.17442e-09	rs2052570
	70	rs12609720	19	34108671	34133088	4.43e-14	rs12609720;rs11668513
	71	rs192436652	19	54945040	54986103	5.36395e-09	rs192436652
	72	rs6030379	20	41217457	41277097	5.38691e-10	rs6030379
	73	rs2070865	21	40513750	40719241	4.6689e-12	rs2070865;rs9977762;rs2026267
	74	rs10854884	22	51080757	51121416	1.71086e-08	rs10854884
Artistic Occupation	1	rs4363917	18	35766577	35818998	3.9e-08	rs4363917
Education in Arts and Humanities	1	rs7766641	6	26157941	26336696	6.66e-11	rs7766641;rs1059486
	2	rs7120256	11	66335308	66699211	5.696e-10	rs7120256
	3	rs4788810	16	71472131	71925885	2.522e-08	rs4788810
Occupational Creativity	1	rs17379561	1	98327133	98559093	3.53052e-08	rs17379561
	2	rs6722661	2	100630115	101191449	3.66342e-11	rs6722661;rs7572939;rs6750720;rs56242838
	3	rs7601502	2	212590505	212667493	2.01089e-12	rs7601502;rs62184480
	4	rs7613875	3	48570686	50250837	9.11205e-19	rs73082337;rs34427167;rs147997200;rs73077157;rs6446298;rs67070774;rs35917071;rs73078357;rs7613875;rs13100903;rs6800021;rs3774745;rs2247036;rs2276864;rs7613360
	5	rs7349566	3	72339666	72377948	2.31368e-08	rs7349566;rs11708327
	6	rs61792945	4	31009247	31031051	1.25378e-10	rs61792945
	7	rs75269928	4	67738257	67738257	1.48603e-08	rs75269928
	8	rs185291	5	87981030	88181109	3.19375e-12	rs185291;rs216057
	9	rs1906252	6	98233195	98797708	1.53071e-17	rs1906252;rs6931604;rs12196849;rs1933720;rs6937215;rs4587178;rs9388017;rs7773141
	10	rs6976440	7	132953698	133702097	3.24795e-09	rs6976440
	11	rs11793831	9	23345347	23362311	1.72396e-08	rs11793831
	12	rs4877513	9	82430418	82448275	4.944e-08	rs4877513
	13	rs9537647	13	57555325	57941042	1.91333e-08	rs9537647
	14	rs62100766	18	50555931	50907127	1.24167e-08	rs62100766
	15	rs6519190	22	39764824	39860589	8.95682e-12	rs6519190;rs5750826
Scientific Occupation	1	rs13086611	3	48695834	50167424	1.3e-11	rs13086611;rs73088161;rs2247036;rs7613360
	2	rs62366190	5	60157875	60800336	2.3e-08	rs62366190
	3	rs6937215	6	98310291	98546547	4.9e-08	rs6937215
	4	rs7200666	16	55110037	55121234	4.6e-09	rs7200666
Education in Natural Sciences, Mathematics, and Statistics	1	rs114926646	2	34326986	34740444	6.068e-09	rs114479090;rs114926646
	2	rs8112975	19	18282940	18359678	4.339e-08	rs8112975
Note. Genomic loci are defined by merging independent significant SNPs that are within 250 kilo-bases of each other. Independent significant SNPs are those reaching genome-wide significance (P ≤ 5 × 10-8) and with linkage disequilibrium r2 < 0.6. Start and End are, respectively, the statring and the ending base-pair locations of the locus.

### Sheet: Sup Tab14
Supplemenatry Table 14. Genomic loci significantly associated with educational attainment
Genomic Locus	Top SNP ID	Chromosome	Start	End	Top SNP P	Independent Significant SNPs
1	rs34394051	1	6705944	6973264	7.692e-10	rs12137794;rs34394051
2	rs1193240	1	7519264	7533164	7.609e-10	rs1193240
3	rs301800	1	8353020	8962079	6.33e-15	rs301800;rs301815;rs7518204;rs7550782;rs1325920;rs111540382;rs111915429;rs11581418
4	rs58130172	1	11531059	11545278	3.614e-11	rs58130172
5	rs4615814	1	20771987	20976535	3.631e-08	rs4615814
6	rs590013	1	28634681	29178306	7.943e-12	rs79523955;rs12077618;rs12032477;rs114685070;rs67244013;rs12144013;rs12127928;rs590013;rs2236860
7	rs909001	1	32164718	32247780	1.982e-15	rs909001;rs72664932
8	rs1892417	1	41454959	41851415	6.479e-20	rs1892417;rs56233836;rs12025777;rs12030183;rs11209971;rs2364543
9	rs2842189	1	43760070	44830070	1.519e-25	rs6954;rs12069733;rs10789433;rs2782639;rs3806402;rs2275180;rs2842189;rs6695915;rs631248;rs499257;rs597041;rs656131;rs6696529;rs77201694;rs4660756;rs2782653;rs114971365;rs145155829;rs145725434;rs4660261;rs917293;rs11210934;rs6674176;rs803619;rs11210939;rs618369;rs512579;rs530531;rs559481;rs1296544;rs803370
10	rs10788951	1	53658317	53751610	5.29e-09	rs10788951
11	rs663234	1	57671853	57735595	7.741e-11	rs663234
12	rs2764684	1	58255002	58561329	5.436e-10	rs852771;rs2764684
13	rs9436866	1	69169563	69438777	3.637e-11	rs9436866;rs1492065
14	rs1620977	1	71394458	76508017	5.389e-30	rs481940;rs72674923;rs112975700;rs645618;rs72677177;rs1841252;rs12137234;rs12136092;rs1620977;rs34305371;rs2568955;rs10889947;rs12139692;rs12085418;rs4649954;rs1776012;rs9424976;rs72943001;rs12143162;rs6698502;rs812462;rs2821244;rs17589603;rs115720372;rs1822977;rs75593079;rs12117681;rs12135337;rs12143094;rs72678994;rs1445591;rs12145291;rs4650228;rs2341264;rs149274654;rs12122915;rs61776176;rs56188871;rs7534577;rs6702487;rs35937147;rs17522644;rs1569092;rs6693806;rs1341573;rs792884;rs1325605;rs6660350;rs1527683;rs28482086;rs79994730;rs116086472;rs72686126
15	rs4130548	1	78006124	78687156	3.629e-10	rs4130548;rs1335482
16	rs1008078	1	91119466	91234126	6.032e-28	rs56174996;rs7552235;rs6656775;rs1008078;rs12568187;rs74099725
17	rs7526112	1	93539383	94050221	3.376e-15	rs7526112;rs6541349;rs23766
18	rs6690195	1	96151539	96590987	1.28e-18	rs68058407;rs4565772;rs1931259;rs6690195;rs35713976;rs35698271;rs1931247;rs137858393;rs15686;rs161107;rs321255;rs161115
19	rs17379561	1	98298371	98788501	8.4e-20	rs17379561;rs12077442;rs80075254;rs2660302;rs1198575;rs17385603;rs76586805;rs12750688
20	rs14184	1	109839896	110200360	9.115e-16	rs14184;rs11101968;rs113519150;rs493972;rs7515901;rs10776807;rs17575205;rs2297797;rs528199
21	rs76577427	1	110511261	110768189	4.78e-14	rs10745307;rs333078;rs535930;rs10776704;rs1010386;rs2761438;rs76577427;rs12128502;rs17025524;rs2003154
22	rs6700661	1	111065073	111110038	3.884e-09	rs6700661;rs11102128;rs1779458
23	rs12024366	1	112133910	112346411	1.099e-11	rs12024366;rs474860;rs524291;rs197393;rs1538389;rs2076586
24	rs12746551	1	114092278	114377227	2.245e-09	rs12746551
25	rs4578216	1	154831143	154948327	3.885e-08	rs4578216
26	rs11548200	1	155303097	156346063	1.193e-09	rs138368982;rs11548200;rs6695119;rs16837272;rs74761653
27	rs3026996	1	159144581	159430327	1.135e-13	rs3026996;rs863004;rs863006;rs2511211;rs12028986;rs7540542
28	rs34720381	1	171415327	171570274	2.04e-10	rs34720381;rs235485;rs235499
29	rs10465483	1	173968516	174988963	3.426e-08	rs10465483;rs10912728
30	rs4652135	1	175836780	175852209	1.485e-11	rs4652135;rs10798418
31	rs6697584	1	181492265	181520054	3.027e-09	rs6697584
32	rs12126231	1	184630291	184734785	1.646e-10	rs12126231;rs4498770
33	rs523402	1	192971539	193406261	1.93e-08	rs523402
34	rs17641524	1	197342380	197928523	1.641e-09	rs17641524;rs34095703
35	rs296528	1	200864267	200905612	4.163e-10	rs296528;rs374827
36	rs8024	1	201787940	201887457	6.182e-10	rs8024
37	rs3747631	1	204392442	204617751	1.793e-27	rs3747631;rs1809276;rs7551222;rs11240230;rs58651344;rs11802889;rs11801229;rs6668749;rs17406570;rs146151642;rs1046874;rs11808748
38	rs16854920	1	204962405	204966170	3.009e-08	rs16854920
39	rs7535110	1	210888834	211062180	6.073e-10	rs7535110;rs1890846
40	rs71646142	1	211375820	212604966	3.481e-09	rs2063569;rs80226235;rs61848984;rs7518338;rs116745769;rs77216986;rs71646142
41	rs1391513	1	216676259	216925330	4.845e-10	rs1391513;rs11117667
42	rs72747320	1	220136960	220442369	1.866e-08	rs72747320
43	rs4846724	1	221939797	222007535	5.27e-09	rs4846724;rs4846354
44	rs1329125	1	234739101	234740880	2.831e-08	rs1329125
45	rs6429082	1	235534053	235712929	2.613e-12	rs6429082;rs425017
46	rs9701213	1	237732082	237773427	1.741e-08	rs9701213
47	rs72768080	1	241867022	241920115	8.745e-10	rs72768080
48	rs3897821	1	243101047	243618064	8.23e-22	rs3897821;rs28599724;rs12742848;rs10926992;rs2992632;rs35302264;rs9728539;rs10926975;rs11807162;rs12042959
49	rs622169	1	244437407	244454832	3.59e-10	rs622169;rs651529
50	rs4366937	2	1091787	1138303	7.463e-09	rs4366937
51	rs7603132	2	4829086	4953852	2.395e-12	rs7603132;rs17646653
52	rs76076331	2	10913149	11000696	9.823e-19	rs76076331;rs1734378;rs35134219;rs56361766;rs13027142;rs114960387;rs7590368;rs11885932;rs923453;rs1734392
53	rs10856785	2	16602468	16734878	2.739e-10	rs10856785;rs1430038
54	rs114460989	2	23875914	24374404	9.318e-09	rs114460989
55	rs4666124	2	28968811	29180267	3.955e-08	rs4666124
56	rs6717900	2	34317561	34594472	1.083e-09	rs6717900;rs6712013;rs249110
57	rs280681	2	34978390	35092802	4.578e-09	rs280681;rs280688
58	rs2063177	2	41548779	41802675	5.436e-09	rs2063177
59	rs12468040	2	44528681	44893940	9.582e-19	rs7593926;rs12468040;rs1965789;rs62132338;rs10865202;rs13426183
60	rs163523	2	45148216	45170446	4.006e-09	rs163523
61	rs4264602	2	49041322	49101135	2.324e-08	rs4264602
62	rs12713058	2	49647212	49726446	3.792e-08	rs12713058
63	rs17502934	2	50538254	51230274	1.293e-11	rs10191436;rs17502934;rs17503486;rs72838711;rs10490175;rs10490173;rs76376207;rs2352075
64	rs62142891	2	51502250	51554599	8.391e-11	rs62142891
65	rs13010288	2	51816988	52012278	3.06e-18	rs13010288;rs1400110;rs4971758;rs4971575
66	rs1106090	2	57202058	58198559	6.299e-14	rs3948495;rs820963;rs68046105;rs820953;rs68010221;rs4671307;rs7589636;rs72618690;rs1518676;rs1106090;rs7583473;rs35577149;rs11682175;rs62142436;rs2716991
67	rs72621519	2	58561080	58680486	2.122e-09	rs72621519
68	rs12623498	2	59125634	59245017	5.076e-09	rs12623498;rs17049820;rs6736768;rs72802200
69	rs4672332	2	60114796	60255567	2.681e-10	rs4672332;rs1559625;rs1344293
70	rs10189857	2	60602892	61844183	1.217e-28	rs71541912;rs45474996;rs66488669;rs1896297;rs45595933;rs12991515;rs10189857;rs6729815;rs7560588;rs45622439;rs243034;rs183608;rs9789627;rs7570641;rs13019832;rs356999;rs2195086;rs2556372;rs12989427;rs2665668;rs357004;rs13398041;rs10496091;rs9679654;rs62151042
71	rs268120	2	65535731	65700229	4.466e-10	rs268120;rs34665164
72	rs6731373	2	68354213	68507833	1.644e-13	rs6731373;rs875
73	rs2706762	2	70199756	70488470	4.434e-10	rs2706762
74	rs1517182	2	72456543	73122181	4.909e-08	rs1517182
75	rs7591768	2	73394769	73490412	4.04e-08	rs7591768
76	rs11126628	2	77882715	77921422	3.712e-08	rs11126628
77	rs112806496	2	80192352	80612952	5.045e-13	rs2916490;rs112806496;rs11894424
78	rs13026143	2	97582235	101338641	8.419e-41	rs10199493;rs75708852;rs11683207;rs62154868;rs62157915;rs62155350;rs62156352;rs55769962;rs6715321;rs2043007;rs17023131;rs13021035;rs72819118;rs4851239;rs62147651;rs10202379;rs6750720;rs12464362;rs62154537;rs6542886;rs6744428;rs11689211;rs7579187;rs34885384;rs34490534;rs11681737;rs4851250;rs4851251;rs13002946;rs10167279;rs9653442;rs72819191;rs6542920;rs4851279;rs10209110;rs13026143;rs17023825;rs4438499;rs72821125;rs2033748;rs4851300;rs12467104;rs72821169;rs72823234;rs34106693;rs72819174;rs72819189;rs71413877;rs56211325;rs141852201;rs77791527;rs6713222;rs62154466;rs55779933;rs34321437;rs34775792;rs1837140;rs60947251;rs56242838;rs4851317;rs7579445;rs4851337;rs2942884;rs6723750;rs11123840;rs10175405;rs77702819
79	rs2570497	2	103775435	104481325	1.758e-14	rs6719646;rs72831782;rs1368546;rs12712181;rs10204051;rs17413595;rs71415374;rs13030640;rs2570497;rs2582954;rs1372100;rs2610691;rs264953;rs6741157
80	rs62154720	2	105915711	105994827	1.887e-11	rs62154720
81	rs12712269	2	107503324	107662309	9.243e-13	rs12712269;rs1962789;rs1013014;rs11124147;rs1034811
82	rs1406008	2	123567065	123765295	1.177e-08	rs1406008
83	rs1355834	2	124482017	124526322	3.398e-08	rs1355834
84	rs7575558	2	124953763	125053393	3.009e-08	rs7575558
85	rs13010566	2	125742413	126337561	1.512e-11	rs13010566;rs314936;rs76509453;rs116769857
86	rs16846463	2	142218508	142497220	1.456e-19	rs16846463;rs7602707;rs12691616;rs16846835;rs6713253;rs10928104;rs62166278;rs62167901;rs62169791
87	rs13428598	2	144057444	144487473	1.112e-25	rs11681284;rs1320139;rs10048784;rs13023244;rs10928182;rs13428598;rs12465778;rs4233567;rs11889899;rs6716352;rs13026403;rs76217384;rs74942677
88	rs1427298	2	145139727	145214607	5.595e-10	rs1427298;rs12614546
89	rs7575637	2	145634861	145918083	1.818e-12	rs7575637;rs1406225;rs12474485;rs1006923
90	rs17742342	2	148379965	148958133	7.864e-11	rs17742342;rs1234432;rs17675734
91	rs67654519	2	155442480	155559984	1.321e-12	rs67654519;rs62170763
92	rs6436555	2	157002660	157552860	2.835e-12	rs13025670;rs12990968;rs17208225;rs16840719;rs6436555;rs1031811;rs16840558
93	rs4664968	2	159312143	159575554	1.218e-08	rs4664968;rs6437189;rs4664983
94	rs55874516	2	161080841	161391969	7.345e-11	rs12692596;rs13015591;rs13023477;rs55874516;rs10192369
95	rs11678980	2	161812352	162908664	2.237e-28	rs114952970;rs1991110;rs116175783;rs11678980;rs3731769;rs979375;rs57320060;rs10930011;rs2884364;rs1559526;rs1267059;rs1267079;rs4500960;rs12617656;rs76077165;rs80318928
96	rs6736898	2	164320750	164405728	1.258e-10	rs6736898
97	rs717026	2	166144638	166935911	4.52e-09	rs16850430;rs4667489;rs12692763;rs17266978;rs7575938;rs717026
98	rs9784123	2	172527238	172933248	5.449e-11	rs9784123;rs17428076;rs7557717
99	rs13009008	2	173943763	174215771	2.724e-12	rs13009008;rs3769167;rs10193498;rs11686011;rs72905046;rs34397560;rs2919151
100	rs72915557	2	175183623	175318218	6.07e-10	rs72915557;rs77371497
101	rs12999080	2	180875870	181038533	1.534e-10	rs12999080;rs2056785;rs72878593;rs262267;rs262261
102	rs12996626	2	183353283	183466621	5.975e-11	rs12996626;rs4490143
103	rs10205057	2	184914161	186210402	1.622e-10	rs17429465;rs55937523;rs10205057;rs4667029;rs13023579;rs75493215;rs17762216
104	rs62179650	2	188923773	189580148	2.11e-11	rs62179650;rs12472205;rs1807235
105	rs13025214	2	192873543	192876852	3.064e-08	rs13025214
106	rs11675476	2	193709357	194329148	1.988e-16	rs11675476;rs12463586;rs7578712;rs56095559;rs2245901;rs10497738;rs59979824
107	rs1455349	2	199358203	199606360	5.412e-23	rs1455349;rs13431124;rs1878668;rs4356658;rs13008687
108	rs6711399	2	200342749	200504738	3.669e-08	rs6711399
109	rs10445790	2	201071942	201206706	3.064e-11	rs10445790;rs11888462
110	rs4675248	2	202880230	202885506	6.969e-11	rs4675248
111	rs1348942	2	205345033	205361356	3.954e-08	rs1348942
112	rs114340522	2	206850810	207077439	4.529e-09	rs114340522;rs80221312;rs114746899
113	rs4132462	2	212584337	212736394	5.403e-20	rs4132462;rs72948529;rs59779307;rs7423708;rs62184480;rs13024631;rs59564944;rs1439247;rs72931605;rs13418510;rs7591137;rs7572424
114	rs13029509	2	215004982	215406636	1.889e-12	rs2032780;rs12991954;rs114298480;rs73989464;rs4673830;rs4673832;rs4673823;rs7564844;rs13029509;rs6742966
115	rs73085288	2	220303879	220446055	6.312e-10	rs73085288;rs17471191;rs145979116;rs4674398
116	rs11681888	2	225688041	225773765	2.368e-08	rs11681888;rs56121303
117	rs12694681	2	226465409	226629084	3.951e-09	rs12694681
118	rs67890737	2	228971784	229231312	5.347e-13	rs67890737;rs72967047;rs36191868;rs13007222;rs10183383;rs4283409;rs6731359;rs11687136;rs10197321;rs867319;rs12467175
119	rs16826409	2	230616197	230854290	1.187e-09	rs16826409
120	rs6704768	2	233557043	233830950	4.473e-13	rs6704768;rs778368;rs2675959;rs6747645;rs35811586;rs778342;rs13001834
121	rs10211471	2	236611155	237151098	1.493e-11	rs3820781;rs3902825;rs10186625;rs56071605;rs13416155;rs4663633;rs13034294;rs4663624;rs4663617;rs10211471;rs2034670;rs6731967;rs72482130
122	rs62182135	2	240183467	240327863	6.813e-11	rs62182135;rs62182151;rs6712730;rs843462
123	rs17048855	3	8158265	8276009	1.119e-14	rs17048855;rs4684584
124	rs382196	3	9122071	9155691	3.764e-09	rs382196
125	rs2594970	3	11234717	11601797	4.305e-08	rs2594970
126	rs9882532	3	16748531	17119238	1.49e-13	rs9882532;rs2347654;rs9877897;rs2014490;rs6442639;rs12494521;rs73139272
127	rs7614270	3	34978226	35181725	5.239e-09	rs7614270;rs6550317
128	rs28522146	3	36834099	36948417	1.253e-12	rs28522146;rs9834970
129	rs181990311	3	43259629	43769687	4.658e-09	rs181990311;rs149022435
130	rs13090388	3	46946029	50824230	2.625e-67	rs149100084;rs62260764;rs34170328;rs62260749;rs12489865;rs62262085;rs72906474;rs116033001;rs3895736;rs3821876;rs73080361;rs11712982;rs76331936;rs138096147;rs3731507;rs73831575;rs11710798;rs9917656;rs6442126;rs3087866;rs6774721;rs35761247;rs187979386;rs28496577;rs1134043;rs7617480;rs56116382;rs186086318;rs114538522;rs113011189;rs11716948;rs13316065;rs36022378;rs77719387;rs111873781;rs143338674;rs148970843;rs140711597;rs144483183;rs75654367;rs4974078;rs9883813;rs11130194;rs2131108;rs3811695;rs72624911;rs147997200;rs114205165;rs71325001;rs187049861;rs62262521;rs17598137;rs1986599;rs62259535;rs13090388;rs73079004;rs7613360;rs150399044;rs6765484;rs2624818;rs739983;rs1046953;rs116656374;rs73077175;rs2014830;rs2526388;rs11714286;rs56048629;rs112634398;rs6778802;rs74403826;rs35124980;rs41291728;rs13059311;rs55689339;rs1283;rs17225749;rs2526387;rs2003485;rs734767;rs73082936;rs7613681
131	rs2336721	3	52853401	53174638	1.251e-08	rs2336721;rs36051354
132	rs3774597	3	53821207	53857676	5.81e-09	rs3774597;rs17053532
133	rs7625428	3	56527268	56753003	1.348e-11	rs7625428;rs6791987;rs6445805
134	rs4681851	3	58209571	58502708	2.685e-08	rs4681851;rs35010655
135	rs35871234	3	60809240	60929088	8.006e-09	rs35871234
136	rs6774533	3	62426931	62492172	4.975e-11	rs9871209;rs6774533;rs1452074
137	rs9841975	3	64424973	64446112	3.016e-10	rs9841975
138	rs77554090	3	65439304	65711935	1.934e-09	rs1917532;rs12638072;rs11719716;rs10222657;rs77554090
139	rs9841097	3	68727704	68898173	1.988e-08	rs9841097
140	rs115000530	3	69868789	70277478	1.512e-12	rs115000530;rs35066679;rs73117920
141	rs62244886	3	71481192	71684845	4.956e-20	rs62244886;rs13059691;rs830651;rs13068294
142	rs11708375	3	72338022	72377190	1.929e-09	rs11708375;rs2322431
143	rs6549670	3	74878121	75238933	1.156e-08	rs6549670
144	rs1845703	3	76194267	76287613	2.564e-08	rs1845703
145	rs55919801	3	79409522	79593020	1.126e-08	rs55919801
146	rs13318986	3	82508257	82587479	2.323e-10	rs13318986;rs9836431
147	rs66568921	3	85393815	86192846	1.758e-21	rs9830359;rs9860769;rs9833049;rs4856278;rs66568921;rs3924693;rs75311833;rs3158;rs11127907;rs7644190;rs17879296;rs111246959;rs7620544;rs62261746;rs35885688;rs56262138;rs62250748
148	rs34861353	3	93883640	94120783	9.901e-09	rs34861353;rs9877137;rs62266986
149	rs1144127	3	100482076	100482076	1.508e-08	rs1144127
150	rs9853928	3	103262159	103447339	1.022e-08	rs9853928
151	rs62261974	3	107239783	107551521	4.342e-11	rs62261974;rs9851055
152	rs79269403	3	107818777	108128907	6.859e-14	rs79269403;rs2061245;rs75377690;rs11711542;rs2290601;rs3957543;rs7640424;rs36131051;rs7627574;rs1471093
153	rs73147421	3	116510009	116599509	1.987e-13	rs73147421;rs34031601;rs9870052
154	rs6438395	3	117157125	117187798	3.177e-08	rs6438395
155	rs697379	3	118409326	118524652	9.574e-10	rs697379;rs13091704;rs73176056
156	rs7637324	3	122067582	122288210	1.255e-08	rs7637324
157	rs4678090	3	123543783	123936339	3.665e-11	rs4678090;rs34067381;rs4499545;rs4485668
158	rs9289300	3	127082633	127203699	5.313e-16	rs9289300;rs1374926;rs4974430;rs60287709;rs11716391
159	rs11712444	3	132005082	132058350	5.636e-09	rs11712444
160	rs6780833	3	136944485	137116656	1.239e-09	rs6780833;rs1461515
161	rs9289594	3	139699811	139708741	3.234e-08	rs9289594
162	rs7650602	3	141087623	141154542	9.813e-10	rs7650602
163	rs6440053	3	141601297	141770001	2.155e-09	rs6440053
164	rs2885198	3	143636421	143740729	5.867e-11	rs2885198
165	rs9858921	3	160598093	161389515	7.689e-11	rs9858921;rs9851175;rs1599381;rs163327;rs35713426;rs7618391
166	rs145023157	3	165436094	165837482	5.118e-10	rs145023157;rs4487282;rs147674782
167	rs35475880	3	168694670	168976021	1.023e-12	rs35475880;rs17547453;rs13067433
168	rs77025239	3	180524952	181148206	3.338e-12	rs77025239;rs4855023;rs3109467;rs2718772;rs2718786;rs77204882
169	rs75907840	3	181419367	181431571	7.521e-09	rs75907840
170	rs11545169	3	183976103	184046042	3.074e-09	rs11545169;rs34390533
171	rs1516726	3	185776820	185836372	2.372e-09	rs1516726
172	rs1580820	3	195964298	196220799	6.28e-09	rs1580820;rs884534;rs2341336
173	rs9876485	3	196788363	197023445	3.119e-09	rs9876485
174	rs150537577	4	696848	794832	1.085e-08	rs150537577;rs80187089
175	rs7655104	4	2524642	3446513	1.51e-18	rs4690029;rs232713;rs7655104;rs13140733;rs1263348;rs13114014;rs17835422;rs60566117;rs2798282;rs2798303;rs2798297;rs61348208;rs113928896;rs71597207;rs34155847;rs17851257;rs362307;rs114480919;rs2051559;rs6446731;rs3129314;rs7695631;rs13152170;rs363096;rs362270;rs362312;rs12646808;rs3095075;rs2798227;rs3135170;rs2858085;rs6853599;rs35986547
176	rs10007136	4	15352505	15649079	2.456e-08	rs10007136;rs9990752
177	rs485161	4	17246553	17280522	1.071e-08	rs485161;rs6848688
178	rs2286534	4	17792869	18025484	1.816e-09	rs2286534
179	rs62301454	4	21913425	21946480	8.582e-12	rs62301454
180	rs36083520	4	23715876	23757308	3.611e-14	rs36083520;rs2324075;rs1027228;rs1159937
181	rs34811474	4	25342606	25408838	3.851e-09	rs34811474
182	rs337637	4	38591188	38716721	1.739e-11	rs337637;rs10011814
183	rs6531736	4	39662942	39797668	6.614e-10	rs6531736;rs170035;rs79720045
184	rs1504492	4	45850116	46072033	5.322e-12	rs111713002;rs1504492;rs4422446;rs12502356
185	rs1505676	4	62117597	62161216	1.455e-08	rs1505676
186	rs9998041	4	62872805	62920311	5.984e-09	rs9998041
187	rs1595973	4	65761361	66315600	3.989e-09	rs1595973;rs12646297;rs10019169
188	rs62305486	4	67053769	67114595	3.114e-09	rs62305486;rs10011993
189	rs13141210	4	67728107	68058681	1.06e-17	rs13141210;rs28549189;rs144669210;rs1346081;rs13111490;rs28573131;rs1603179;rs993700;rs1435423;rs1435430;rs933830
190	rs11733845	4	82142551	82328122	2.847e-08	rs11733845
191	rs17485108	4	83149641	83293033	1.615e-08	rs17485108
192	rs13125618	4	90871561	91114142	3.481e-09	rs13125618
193	rs12503522	4	94240121	94605409	2.808e-11	rs1948016;rs28505855;rs7682622;rs11097369;rs1583337;rs4560371;rs10516928;rs12503522;rs10516931;rs11734948
194	rs7698831	4	96595697	96653562	1.11e-08	rs7698831;rs60547137
195	rs35518360	4	102702364	103387161	2.872e-13	rs35518360;rs13105581;rs1813006
196	rs10006551	4	105432249	105439235	8.641e-09	rs10006551
197	rs2726458	4	106042241	106468720	2.623e-19	rs2726458;rs2726513;rs17321073;rs78280128;rs2726527;rs2713871;rs717767;rs4698932;rs7674220;rs75625682;rs140527567;rs138771437
198	rs7696747	4	106945077	107296620	4.711e-08	rs7696747
199	rs72678864	4	112303764	112516337	4.827e-09	rs72678864;rs7662502
200	rs13145650	4	122940156	123558330	1.494e-10	rs13145650;rs72684721;rs78689878;rs77087420;rs6534338
201	rs10006235	4	130602707	130710576	7.487e-10	rs10006235
202	rs6419251	4	137405240	137529847	2.977e-09	rs6419251;rs6535149
203	rs12643771	4	140612059	140951417	1.036e-18	rs10519504;rs61473137;rs345976;rs6835277;rs76241605;rs795994;rs12643771;rs17288919;rs4863700;rs3775241;rs6852749;rs12513045;rs56375099
204	rs969512	4	147651142	147970692	6.734e-16	rs969512;rs13116549;rs10015590;rs6857917;rs4267754
205	rs10007167	4	152288475	152752413	3.217e-10	rs10007167
206	rs2347526	4	159651875	159944851	1.834e-13	rs2347526;rs11736880;rs62337374;rs28600726;rs6830034
207	rs998887	4	160467943	160665557	6.478e-19	rs998887;rs68134266;rs6838496;rs13151793;rs2174058;rs13114723;rs62339593;rs6835551
208	rs195932	4	163538371	163725054	3.681e-09	rs195932
209	rs6821231	4	170864411	170993771	2.214e-12	rs6821231;rs2952774;rs17628613
210	rs11732657	4	172388164	172556748	1.622e-12	rs11732657;rs7668960;rs1569216;rs6553576;rs1919497;rs10000601;rs13141576
211	rs7660231	4	173960556	174025367	4.676e-08	rs7660231
212	rs2333256	4	176574362	176973932	4.614e-13	rs2333256;rs34594489;rs4577521;rs13112502;rs2062389;rs62340604;rs7677621
213	rs28373063	4	183716283	183733136	2.005e-10	rs28373063;rs62336284
214	rs12644463	4	184783210	184806014	3.225e-08	rs12644463
215	rs78721320	5	3269403	3304854	8.12e-09	rs78721320;rs12516485;rs13172808
216	rs26145	5	11471407	11525844	4.52e-10	rs26145;rs31940
217	rs17563464	5	26779760	26935041	2.391e-14	rs17563464;rs257795;rs75973558;rs17497028
218	rs10940921	5	30679136	30845465	5.616e-13	rs10940921;rs2330608;rs10940922;rs1039325
219	rs2161956	5	51707796	51743910	3.867e-08	rs2161956
220	rs62370510	5	52766740	52830992	6.007e-11	rs62370510;rs72748122
221	rs702606	5	53088149	53184849	2.559e-10	rs702606
222	rs13176773	5	56545943	56614438	4.397e-08	rs13176773
223	rs11954248	5	57075164	57181785	1.231e-10	rs11954248;rs702700
224	rs37538	5	57440256	57868070	2.1e-16	rs37538;rs181764;rs27937;rs10065355;rs245412;rs6450476;rs6876418;rs2964202;rs2964199;rs2964197;rs37487;rs245479
225	rs4700393	5	58839194	60857714	7.918e-37	rs79798166;rs17380508;rs1960603;rs7718096;rs966221;rs6449464;rs996234;rs27220;rs76480408;rs113474297;rs4624754;rs35335033;rs4699955;rs9291690;rs149324;rs79855925;rs7710967;rs4700393;rs1445292;rs329621;rs10939881;rs295524;rs62366190;rs159540;rs6868457;rs36198109;rs4490539;rs6894675;rs10939902;rs7719676;rs111461981;rs10059353;rs35386;rs35382;rs27565;rs10939855;rs4515250;rs28647256;rs897672;rs7715147;rs57468227;rs79009682;rs72755130;rs112863899;rs113552169;rs17337441;rs6890611;rs10064373;rs74320437;rs1550816
226	rs1503526	5	62606583	63841538	2.099e-12	rs1503526;rs4551015;rs10071982;rs2365396;rs36026249;rs7449289;rs34606485;rs56330207;rs7448365
227	rs35746948	5	65932035	66018196	2.354e-09	rs35746948;rs76365356
228	rs10940165	5	67737628	67824690	5.612e-16	rs10940165;rs10471750
229	rs34316	5	87100442	88270057	2.982e-36	rs17420814;rs6452793;rs13328187;rs324901;rs10061788;rs6882046;rs1490;rs664366;rs17485836;rs80043958;rs2067663;rs17286052;rs33705;rs77296172;rs6414946;rs116367645;rs72771860;rs72771875;rs78651477;rs115717475;rs141729694;rs150878947;rs77722618;rs35788185;rs13155750;rs35267052;rs26582;rs6893807;rs34316;rs700591;rs61104616;rs770463;rs304132;rs214137;rs324886;rs409645
230	rs2365376	5	88641366	88749082	1.375e-09	rs2365376
231	rs72786644	5	91990246	93537741	2.27e-15	rs13175613;rs6867851;rs26720;rs1363292;rs4613686;rs114468556;rs7723944;rs145120402;rs72786644;rs17314423;rs17315154
232	rs74944275	5	101994349	102876932	3.64e-13	rs422115;rs116234738;rs26233;rs74944275;rs148257233
233	rs1976423	5	103685244	104550826	1.327e-16	rs1976423;rs35841922;rs6421926;rs10040219;rs5007104;rs72776998;rs10477835
234	rs11242641	5	106767346	107714041	4.546e-11	rs152603;rs11242641;rs7724655;rs597083;rs26732;rs55876360;rs62358087;rs286808;rs10464047
235	rs2301015	5	108913403	109232816	1.181e-15	rs2301015;rs9326786;rs28662397;rs72810750;rs31593;rs419677;rs67871862;rs35941934;rs4569915
236	rs73260443	5	113404038	113464825	4.694e-08	rs73260443
237	rs406413	5	113785617	114325456	1.498e-20	rs406413;rs287639;rs11750480;rs285906;rs1459780;rs1364934;rs3857432;rs78917517;rs7736264;rs611465;rs433966
238	rs17503473	5	120047908	120331625	2.852e-12	rs17503473;rs10039454;rs62381131;rs4421134;rs56100418
239	rs75474441	5	122650885	122751455	1.792e-09	rs75474441
240	rs10074013	5	124204071	124358884	2.293e-14	rs10074013;rs12109265;rs4540171;rs12658172;rs10057590
241	rs6871635	5	133827615	133896901	9.268e-11	rs6871635;rs329124;rs179278
242	rs10072007	5	136451300	136809799	2.619e-11	rs10072007;rs4976445
243	rs11167753	5	140876455	141136867	1.193e-08	rs11167753;rs17097461;rs32940
244	rs13157784	5	145451282	145938461	1.411e-08	rs13157784;rs12516990
245	rs2964252	5	151887779	152339648	1.945e-09	rs2964252;rs3890802;rs10477025;rs4533947
246	rs2544809	5	176847499	176909800	1.566e-20	rs2544809;rs56197884;rs7711038
247	rs9503598	6	3416922	3470601	1.494e-11	rs9503598;rs11242860;rs733354
248	rs9349957	6	14711961	14734463	2.34e-18	rs9349957;rs13215348
249	rs6459480	6	16630148	16672760	6.75e-09	rs6459480
250	rs72829857	6	16923873	17127706	1.143e-19	rs72829857;rs10807604;rs6927187;rs3929705;rs9367942
251	rs72828517	6	18783911	19359630	6.732e-17	rs72828517;rs9396929;rs1207108;rs73730317;rs1033956;rs664154;rs472659;rs9460306;rs9465296;rs4712371;rs4710894
252	rs767943	6	23441504	23447436	3.786e-10	rs767943
253	rs2179152	6	25749957	27155588	3.849e-20	rs78714229;rs199726;rs72834698;rs1059486;rs9358912;rs4486004;rs9379828;rs9379831;rs2179152;rs9467715;rs2073526;rs71557318;rs9467773;rs62396201;rs34565965;rs1624064;rs7750131;rs113014817
254	rs60096640	6	27488602	27767936	3.657e-09	rs60096640
255	rs1061801	6	33211790	33312455	1.751e-12	rs1061801;rs1061783
256	rs12055409	6	33647058	33803752	6.806e-09	rs10947439;rs3957165;rs9469599;rs10947428;rs764753;rs482786;rs12055409
257	rs942373	6	35115701	35233936	4.471e-08	rs942373
258	rs9471333	6	40268507	40396325	2.173e-09	rs10947878;rs9471333;rs9471342
259	rs58276264	6	50376997	50934086	3.838e-09	rs58276264;rs78648104
260	rs9395725	6	51239904	51706167	5.97e-10	rs9395725;rs9296664;rs71570547
261	rs9342482	6	66143733	66305898	9.053e-11	rs9342482
262	rs9446446	6	72321902	72412463	3.4e-08	rs9446446
263	rs7760670	6	73174668	73247038	4.112e-08	rs7760670
264	rs28381527	6	87784311	88453839	3.067e-14	rs28381527;rs2754251;rs2787919;rs2754268;rs2754272;rs2787942;rs12664322;rs12663865;rs76730959;rs76352965
265	rs1408284	6	93893586	93915413	4.396e-08	rs1408284
266	rs9386319	6	96491480	96568405	2.402e-08	rs9386319
267	rs34663994	6	97374850	97436611	7.167e-10	rs34663994;rs7758073
268	rs9375188	6	98179726	98893952	3.434e-64	rs56231335;rs13198731;rs6569077;rs112375785;rs1933720;rs9372625;rs79690157;rs1338547;rs12663336;rs9375138;rs7773141;rs9490542;rs6931604;rs12208753;rs17058043;rs74702223;rs118099815;rs76860393;rs79745238;rs79294227;rs62420387;rs4587178;rs6926777;rs34202740;rs9491350;rs4521599;rs149017183;rs117980795;rs12192804;rs9375188;rs17814604;rs4365937;rs62422687;rs12196849;rs62420444;rs56081191;rs896302;rs9375403;rs10499016;rs72940140;rs185063430;rs3123344;rs62422686
269	rs13216468	6	99535539	99546454	1.304e-08	rs13216468
270	rs768023	6	108861264	109005588	4.824e-09	rs768023
271	rs9386787	6	109505894	109650140	9.29e-09	rs9386787;rs9320278
272	rs10499077	6	114060549	114218608	3.031e-11	rs9481398;rs9488257;rs10499077
273	rs10456918	6	119068833	119430226	2.309e-13	rs10456918;rs4946387;rs2357023;rs2357030;rs7754916;rs9401090;rs144714889
274	rs9388490	6	126623947	127167072	1.67e-12	rs9388490;rs56217912;rs4897175
275	rs11757516	6	129368803	129407035	3.925e-08	rs11757516
276	rs4895650	6	144842778	145318510	4.484e-11	rs4895650;rs9390201;rs4896750;rs6929795;rs6917204;rs6940693;rs9376877
277	rs11754551	6	145614252	145634441	2.955e-08	rs11754551
278	rs11756123	6	152187758	152293574	1.139e-18	rs11756123;rs3003925;rs56215322;rs9322334;rs6557169
279	rs2295230	6	153364643	153397429	3.263e-08	rs2295230
280	rs4869852	6	155551221	155647391	1.944e-09	rs4869852;rs9371881
281	rs9478667	6	155907483	156009420	2.916e-10	rs9478667;rs11752914
282	rs17321729	6	157072952	157326236	5.02e-11	rs17321729;rs4870482;rs9372015;rs9322589
283	rs9347682	6	162933253	163212578	4.715e-09	rs9347682;rs9364666
284	rs3891969	6	170040451	170208204	5.527e-11	rs3891969;rs6924023;rs6459664;rs3823464;rs9396992
285	rs13240401	7	1810624	2346115	2.904e-19	rs62444881;rs79447549;rs56265641;rs1637759;rs7797577;rs62435650;rs56256289;rs4721188;rs61409925;rs4719399;rs11973308;rs3800918;rs13222228;rs10278242;rs13240401;rs71525361
286	rs6965147	7	3314356	3596247	1.129e-14	rs6965147;rs2056476;rs1915982
287	rs6952006	7	8001001	8134294	1.945e-15	rs6952006;rs37969;rs7786263;rs37974;rs75814045;rs4725065;rs58426353
288	rs118134876	7	11500052	11829280	4.894e-10	rs118134876;rs4532508
289	rs7793241	7	21397405	21417963	4.943e-10	rs7793241;rs35929923
290	rs79265434	7	24590069	24844736	1.626e-14	rs79265434;rs2529036;rs2299098;rs2237316;rs76881352
291	rs10240905	7	32248311	32399658	4.244e-15	rs10240905;rs11764193;rs73306623;rs541577;rs9648381;rs11771370
292	rs2141277	7	39081866	39323486	2.06e-09	rs2141277;rs10237780;rs10951590;rs34985861
293	rs4724083	7	41815009	42030686	2.158e-09	rs11971719;rs4724083;rs9648515
294	rs3735478	7	44371849	44939191	1.314e-11	rs76395018;rs10257749;rs11772858;rs11768714;rs3735478;rs2289379;rs1050331;rs28739398;rs757694;rs10227940
295	rs36119825	7	48752800	48846042	2.993e-09	rs36119825
296	rs17551064	7	49826804	50186342	1.904e-10	rs17551064;rs2661876;rs2128941;rs4917095;rs7788998;rs11767338
297	rs2282930	7	50733316	50764404	1.665e-08	rs2282930
298	rs6959891	7	54708056	54746034	6.916e-11	rs6959891;rs1569266;rs17563093;rs62449458
299	rs7803932	7	69862423	70236446	4.919e-11	rs2158507;rs3113281;rs7803932
300	rs35417702	7	71402191	72820770	1.221e-19	rs9647948;rs7787176;rs35417702;rs79527984;rs562477;rs78193153;rs145470583;rs76455914
301	rs1167827	7	75038408	75196531	2.506e-14	rs1167827;rs794358;rs77497827;rs118130327
302	rs4728638	7	75607155	75910452	3.155e-08	rs4728638;rs8565
303	rs701336	7	86192677	86340497	5.412e-10	rs6973215;rs701336
304	rs10215082	7	92646881	92681443	3.183e-17	rs10215082
305	rs10235866	7	98232960	98333786	6.252e-09	rs10235866
306	rs2406253	7	98919747	100186088	3.419e-13	rs148490894;rs6975013;rs73161772;rs6974373;rs1133790;rs72615157;rs2404976;rs2406253;rs11766202;rs66465239
307	rs401966	7	101686485	101892121	1.48e-09	rs401966;rs436287;rs413348
308	rs4073894	7	104189082	105041949	1.384e-15	rs4730020;rs4265125;rs2470961;rs4304268;rs12705283;rs34477839;rs62485458;rs4073894;rs56016333;rs9655780;rs78768975;rs76524064;rs55658584;rs112615342
309	rs535307	7	105338373	105373099	1.717e-08	rs535307;rs538249;rs567003
310	rs35225416	7	109933856	110028559	2.884e-08	rs35225416
311	rs139244147	7	111912738	111912738	1.306e-08	rs139244147
312	rs79375112	7	114291435	114567572	9.772e-11	rs79375112;rs10953765
313	rs2188541	7	114940147	115112776	4.635e-11	rs2188541
314	rs7796203	7	117497811	117672231	4.054e-14	rs7796203;rs12533586;rs2214230;rs8180706
315	rs6466819	7	122045721	122153970	4.933e-08	rs6466819
316	rs11766962	7	126300958	126640899	6.82e-10	rs11766962;rs929175;rs35742441
317	rs77999825	7	127084594	127890062	7.158e-10	rs77999825;rs4731412;rs4731366;rs4731415;rs4728096;rs4731413
318	rs113520408	7	128373609	128426806	8.832e-18	rs113520408;rs339039;rs339038;rs1688934;rs7459265;rs339054;rs109829
319	rs73148993	7	132478633	133845097	8.961e-22	rs4728278;rs55861011;rs17457082;rs10270739;rs62469965;rs12707093;rs2430768;rs13312097;rs2971972;rs3823572;rs10262862;rs73148993;rs12535678;rs6956659;rs6967074;rs6953316;rs12707085
320	rs7791133	7	135032006	135250270	4.736e-13	rs62479581;rs889933;rs3812281;rs7791133;rs6467593;rs4728358;rs6467592
321	rs320700	7	136994998	137085250	3.894e-17	rs320700;rs321198;rs161341
322	rs4726070	7	151267397	151347462	6.595e-13	rs4726070;rs6964957;rs2727527;rs2727565
323	rs75443990	8	4822809	4848383	1.515e-08	rs75443990;rs7016302
324	rs7007849	8	9389241	9686297	2.478e-08	rs7007849;rs10104032
325	rs57924812	8	12662159	12694291	2.393e-08	rs57924812
326	rs10105097	8	19327487	19371767	4.831e-08	rs10105097
327	rs319	8	19814523	19910825	2.368e-08	rs319
328	rs75368193	8	26156779	26264624	9.727e-09	rs75368193
329	rs67885444	8	28637683	28732888	6.401e-10	rs67885444
330	rs2725370	8	30819854	30884153	1.739e-14	rs2725370;rs2344122;rs2725377;rs59066026;rs2543615
331	rs2923432	8	42351176	42457590	5.081e-10	rs2923432;rs2974295
332	rs1866823	8	57273662	57437154	3.615e-12	rs1866823;rs2576576;rs2670026
333	rs62507575	8	66461897	66673468	5.834e-10	rs62507575
334	rs13266836	8	68301512	68350403	2.403e-08	rs13266836
335	rs56099375	8	77372988	77372988	5.834e-09	rs56099375
336	rs113714691	8	85804582	86415959	1.842e-09	rs113714691;rs359535
337	rs7833201	8	87271776	87783335	8.16e-11	rs7833201;rs1372173;rs7818213;rs4320563;rs4960987
338	rs61040326	8	89769745	89842144	3.165e-08	rs61040326
339	rs58343142	8	92976563	93450407	3.97e-09	rs7844067;rs58343142
340	rs7012546	8	104718242	105153585	2.192e-10	rs7012546;rs10095150;rs56370807
341	rs4298514	8	118898839	119045786	4.126e-13	rs4298514;rs2514727;rs13266866
342	rs401526	8	130853447	130947655	1.202e-12	rs401526;rs2086641
343	rs2472537	8	133579936	133980451	4.223e-09	rs2472537;rs75359268;rs17605455;rs77087117;rs28640053
344	rs2977464	8	141537406	141548670	2.946e-08	rs2977464
345	rs1106761	8	142611220	142705706	6.559e-26	rs1106761;rs12544035;rs28604339;rs11786990;rs73713413;rs13280883;rs7018035;rs55968191;rs10104755
346	rs10098073	8	143267020	143900135	5.49e-16	rs10098073;rs4976954;rs9720227;rs144336753;rs76926222;rs116988169;rs75092588;rs74592628;rs77702622;rs7386423;rs7460106;rs11992923;rs13274119;rs118083122;rs66671632;rs76137080;rs2717562;rs2717559;rs13255523
347	rs11774212	8	145674458	145907866	1.096e-16	rs11774212;rs72697645;rs2306386;rs873884;rs28415290
348	rs34373811	9	1497495	1794752	1.494e-22	rs4740639;rs510169;rs10962830;rs11794748;rs10962833;rs1038051;rs7020263;rs2447675;rs494566;rs3847223;rs34955750;rs1331999;rs2104864;rs10117146;rs4741574;rs945662;rs10810596;rs34373811;rs10963306;rs12551048;rs13302096;rs1815541;rs4741587;rs4741599;rs486815
349	rs1358906	9	3088740	3183794	4.87e-10	rs1358906;rs10511443;rs7038505;rs11789587;rs11535405;rs503365
350	rs10810099	9	14073899	14494845	1.524e-19	rs10810099;rs6474821;rs16931436;rs4375095;rs7029180;rs2382444;rs10961430;rs10810119;rs7033134;rs7048639;rs4741343;rs56268008;rs7030475;rs7863447;rs7044402;rs7875078
351	rs7029718	9	23291526	23423892	4.253e-59	rs11787746;rs7029718;rs1330936;rs12345352;rs1360380;rs11999669;rs17836155;rs4526443;rs7034758;rs1330160;rs6475729;rs4977608;rs10965781;rs10156565;rs10757417;rs7468681;rs10965796;rs117273411;rs117494884
352	rs1329044	9	23681361	23849297	5.157e-13	rs4977885;rs2383268;rs1329044;rs2891189;rs783562;rs72693550
353	rs11138947	9	72027018	72166573	7.472e-11	rs11138947;rs2991691;rs2781535;rs2777861
354	rs4434676	9	73003990	73097040	6.861e-10	rs4434676
355	rs7025280	9	82246351	82478788	1.768e-11	rs9886703;rs7025280;rs7031698;rs11138389
356	rs17425572	9	87995664	88015793	2.172e-16	rs17425572;rs2814726;rs2592991
357	rs10908903	9	92177897	92230747	7.967e-12	rs10908903;rs10908900
358	rs10761254	9	96155812	96466200	3.564e-12	rs10761254;rs1351117;rs4743923;rs10992805
359	rs10990570	9	99084471	99282269	2.864e-11	rs10990570
360	rs75742991	9	111661422	111973719	1.599e-10	rs75742991;rs7021721;rs2289480;rs12377869
361	rs2068497	9	121958917	122008060	3.831e-11	rs2068497;rs10760023
362	rs1009470	9	122263637	122318976	2.463e-09	rs1009470
363	rs2416759	9	123351121	123507855	9.672e-09	rs2416759
364	rs12375949	9	124585739	124646722	7.414e-21	rs12375949;rs4240470;rs7030732;rs10760200;rs4578014;rs35539176
365	rs2163055	9	126326884	126451743	2.413e-09	rs2163055;rs7020815
366	rs10819050	9	128011403	128490151	1.222e-08	rs10819050;rs13290823
367	rs4382592	9	134723264	134983511	1.488e-21	rs4072062;rs4128956;rs11243574;rs9411439;rs4962112;rs3012785;rs4382592
368	rs7034656	9	135479034	135764162	1.454e-09	rs7034656;rs214626;rs2809255
369	rs28458909	9	140241209	140278206	1.862e-08	rs28458909
370	rs6601785	10	3991102	4035123	1.834e-08	rs6601785;rs4881269
371	rs4354613	10	10806831	11165615	3.241e-13	rs7904832;rs10795831;rs9424102;rs1000135;rs4354613;rs61830447;rs1747709;rs1291843;rs2068692;rs1291809;rs1888187
372	rs10906186	10	12388488	12762476	6.538e-12	rs10752262;rs10795951;rs7899237;rs10906186;rs10906187;rs17152034;rs10906190;rs11257930;rs72771785;rs61847363
373	rs2183271	10	21768560	22282044	2.363e-09	rs2183271
374	rs57819080	10	28763005	28960598	5.174e-09	rs57819080;rs1934363
375	rs806816	10	32082658	32349238	4.857e-08	rs806816
376	rs2588959	10	63137238	63613870	1.363e-09	rs10994777;rs2588917;rs2588959;rs2675615;rs10509162
377	rs7924036	10	64822828	65840687	3.34e-21	rs7924036;rs10761768;rs2893923;rs12218613;rs2928092;rs7907717;rs61853274;rs7920171;rs77731585;rs74137796;rs61854130;rs12218315
378	rs10822745	10	67767951	68275581	2.569e-15	rs12359372;rs3858136;rs1381852;rs10822747;rs7914680;rs10822745;rs10996972;rs4746565;rs10822703;rs7897398;rs12258032;rs4469771;rs61867238
379	rs1916382	10	68633877	68689083	1.316e-08	rs1916382
380	rs7091600	10	69561765	69874982	4.717e-08	rs7091600
381	rs138125840	10	77254707	77380623	9.188e-09	rs138125840
382	rs1247777	10	78797314	78866296	1.526e-08	rs1247777
383	rs816836	10	79241349	79337470	3.036e-08	rs816836
384	rs11201507	10	86938293	87128776	8.321e-09	rs11201507;rs7074728
385	rs11202702	10	90054268	90264140	2.001e-11	rs11202702;rs17424682;rs792215
386	rs34190234	10	93442223	93571815	6.925e-09	rs34190234;rs1891273
387	rs2901694	10	95400510	95505961	2.579e-08	rs2901694
388	rs2477674	10	99696316	99774076	3.031e-08	rs2477674
389	rs11191193	10	103337764	104204140	1.387e-33	rs61873640;rs67497633;rs73344830;rs79550344;rs117032925;rs11191193;rs6584479;rs61874768;rs116902041;rs3758551;rs11191264;rs3781292;rs77451518;rs4466759;rs11191191;rs12772375;rs11527908
390	rs35791366	10	104563808	105165256	2.758e-10	rs35791366;rs10786731
391	rs3781339	10	105428152	105428152	4.57e-12	rs3781339
392	rs790647	10	106417957	107037696	7.692e-14	rs11599236;rs10884036;rs10786832;rs790647;rs11593612;rs11192343;rs731163;rs4917436
393	rs12764593	10	107353615	107732332	6.856e-10	rs12764593;rs12772959;rs12259847
394	rs17126938	10	111648659	111936780	2.31e-11	rs17126938;rs4130278;rs75063896
395	rs879255	10	118641396	118896767	1.124e-09	rs879255;rs11197866;rs10749233;rs9787575
396	rs11245388	10	126191695	126556015	1.907e-09	rs7895145;rs11245388;rs11245362
397	rs4384309	10	133052132	133110820	9.161e-11	rs4384309;rs2944506
398	rs12761761	10	133729181	133815530	3.682e-19	rs12761761;rs7079591;rs3793742;rs9419235
399	rs12776037	10	134938075	134980252	4.551e-08	rs12776037
400	rs7928622	11	11660651	11675656	2.187e-08	rs7928622
401	rs4757957	11	12719794	12903077	4.314e-17	rs4757957;rs34627791;rs7118765;rs3890065;rs61878760;rs4757060
402	rs2237944	11	17804998	17852452	1.637e-10	rs2237944;rs2299634
403	rs9704097	11	24932312	25168222	1.822e-12	rs9704097;rs12421006
404	rs567203	11	28743701	29367560	3.9e-10	rs567203;rs4923587;rs12364080;rs17513684
405	rs665457	11	30751010	30777790	2.044e-09	rs665457
406	rs7943853	11	39806043	39943928	2.079e-08	rs7943853
407	rs11036331	11	41224281	41395638	2.971e-08	rs11036331
408	rs80171383	11	46062245	46167596	1.038e-12	rs80171383
409	rs2904129	11	47385350	48693639	5.461e-09	rs2904129
410	rs11040501	11	49169853	50750129	4.52e-08	rs11040501
411	rs7105506	11	57404779	57682011	1.451e-09	rs7105506;rs12790196
412	rs77128898	11	61287386	61496751	2.273e-09	rs77128898;rs7931563
413	rs118093058	11	62361037	62413673	2.639e-09	rs118093058
414	rs58779949	11	63863405	64039175	2.06e-09	rs58779949;rs683996
415	rs76878669	11	65575263	66699622	4.925e-14	rs658938;rs801738;rs4930352;rs76878669;rs4466842;rs10896139;rs490972
416	rs72962169	11	72335161	72851463	2.243e-17	rs72962169;rs163694;rs11605691;rs1157343;rs7122044;rs3862789;rs1059000;rs341038
417	rs10899282	11	76446845	76511271	1.24e-11	rs10899282;rs894067
418	rs968369	11	79057097	79190305	4.494e-10	rs968369;rs11237837;rs11522732;rs955379;rs2175420
419	rs1949885	11	80305937	80341130	8.7e-10	rs1949885
420	rs3862358	11	87871410	87936190	1.318e-08	rs3862358
421	rs11019128	11	90043296	90539430	7.792e-12	rs11019128;rs10830568;rs11019178;rs7952309;rs521246;rs7937910
422	rs10765775	11	95439079	95849027	5.999e-19	rs10765775;rs7110805;rs1940162;rs7130522;rs607816;rs1255182;rs1727149;rs484546;rs489649;rs10831482
423	rs618401	11	104356788	104483705	5.596e-09	rs618401
424	rs2253090	11	106817139	106903010	4.628e-10	rs2253090
425	rs624957	11	109990251	110036660	7.919e-09	rs624957
426	rs17565975	11	111586950	111586950	4.051e-11	rs17565975
427	rs11214468	11	112845914	112910818	1.583e-09	rs11214468
428	rs4938815	11	120412169	120464049	2.678e-08	rs4938815
429	rs1143770	11	121982643	122023523	3.176e-10	rs1143770
430	rs4312076	11	126278563	126293285	3.742e-08	rs4312076
431	rs7108020	11	131196396	131295184	1.629e-10	rs12574281;rs7108020
432	rs10750539	11	133531999	133574298	1.512e-10	rs10750539;rs55786149
433	rs2368831	12	153670	206969	2.924e-10	rs2368831
434	rs4766424	12	1942752	2014006	3.442e-09	rs4766424;rs7960850
435	rs1075988	12	3425577	3435306	3.166e-09	rs1075988
436	rs10772644	12	13414139	13463954	4.098e-12	rs10772644;rs79896703
437	rs7302054	12	14472563	14659441	1.566e-17	rs7302054;rs10846012;rs7955289;rs7312742
438	rs55867853	12	15358593	15563360	1.285e-12	rs55867853;rs1461032;rs11056460;rs12302789
439	rs1671476	12	16408940	16408940	1.194e-08	rs1671476
440	rs2160514	12	16743217	16756508	7.63e-09	rs2160514
441	rs958131	12	23037181	23121897	1.849e-08	rs958131
442	rs61914316	12	24836271	24927604	2.566e-08	rs61914316
443	rs4964046	12	27175365	27403929	4.796e-09	rs4964046
444	rs4760687	12	48424497	48780358	4.117e-10	rs4760687;rs2468943
445	rs1054442	12	49385679	49479968	1.055e-16	rs1054442;rs2293445
446	rs59261129	12	49916373	50165207	1.28e-10	rs59261129
447	rs17110109	12	54595546	54702966	1.133e-13	rs17110109;rs11834788
448	rs772921	12	56358712	56584247	8.509e-24	rs772921;rs11171731;rs7312770;rs798829;rs4759228;rs7980521;rs2069408
449	rs4257013	12	58090301	58487055	1.364e-11	rs4257013;rs11834807;rs2301551;rs4417327;rs11172375;rs7959475
450	rs7959955	12	59721866	59766307	2.816e-08	rs7959955
451	rs7135518	12	67638704	67808911	1.652e-09	rs7135518;rs710629
452	rs10879676	12	74127563	74550782	2.45e-09	rs10879676;rs753044
453	rs7136760	12	74865373	75443382	6.667e-11	rs150787635;rs7136760;rs7955462
454	rs1245829	12	79538633	79686971	7.585e-12	rs1245829
455	rs10862376	12	82075294	82335878	7.922e-12	rs10862376;rs11114991;rs4360772
456	rs324805	12	83858153	84228697	5.778e-15	rs324805;rs11115951;rs717996;rs55686850;rs10862766;rs3110190;rs11115901
457	rs2279574	12	89726027	89776845	2.389e-08	rs2279574
458	rs7967550	12	92067488	92233855	7.841e-10	rs7967550
459	rs4140762	12	97557110	97682317	3.637e-11	rs67417726;rs12816953;rs4762375;rs4140762
460	rs11615682	12	106681839	106924074	3.734e-08	rs11615682
461	rs1426371	12	108595296	108629780	2.776e-08	rs1426371
462	rs7977614	12	110115286	111273197	9.344e-10	rs7977614;rs142799014
463	rs73405293	12	117513641	117533214	1.716e-08	rs73405293
464	rs1671770	12	120878530	121039432	1.341e-12	rs1671770;rs637799;rs540520
465	rs10773002	12	123296204	124002762	7.69e-35	rs10773002;rs73231956;rs6488868;rs1662;rs35416759;rs7978323;rs138062324;rs12815479;rs7132277;rs1716162;rs2851437;rs1790099;rs2337632
466	rs2497488	13	21143121	21239941	4.448e-08	rs2497488
467	rs9529119	13	31705579	31941945	9.097e-11	rs9529119;rs9545704;rs7984341
468	rs2039095	13	47614055	47674193	8.433e-09	rs2039095
469	rs4144624	13	54066896	54531416	4.658e-09	rs4144624;rs2246187;rs2045507;rs9563168
470	rs12875339	13	55679486	55913147	2.369e-09	rs12875339
471	rs1334297	13	57555325	59189464	7.092e-41	rs9527662;rs9537771;rs9537571;rs77370942;rs4884285;rs35207189;rs2321388;rs9569823;rs7324697;rs1334297;rs73207499;rs9527727;rs3861170;rs2590996;rs1073242;rs1962922;rs17183714;rs6561937;rs6561938;rs7338138;rs187914565;rs17190418;rs2210150
472	rs71432775	13	60226817	60785511	2.989e-11	rs71432775;rs341516;rs341509;rs9538599
473	rs66468848	13	62131913	62668023	1.009e-12	rs66468848;rs7489685;rs1413008;rs4886339;rs79774441;rs1340801;rs73219258
474	rs7321274	13	69109747	69199881	2.287e-10	rs7321274
475	rs337939	13	71235567	71269455	3.881e-09	rs337939
476	rs7988627	13	81281537	81661564	8.617e-12	rs7988627;rs7986143;rs57126314
477	rs11620355	13	91502667	92066600	1.613e-09	rs7998344;rs11620355;rs9589220;rs6492539
478	rs9556958	13	99050084	99245866	7.555e-14	rs9513416;rs9556958;rs4584;rs9517313;rs3783006;rs9513435;rs57226083;rs9584870
479	rs2184382	13	100645723	101378195	4.528e-10	rs2184382;rs9557380;rs7990105;rs4772268;rs9518030;rs6491555;rs9557355;rs8000973;rs4772302;rs9554711
480	rs277828	13	109693885	109698177	1.072e-09	rs277828
481	rs7157640	14	21815208	21976476	1.093e-09	rs7148741;rs8004294;rs7157640
482	rs8006409	14	23369994	23507367	4.288e-15	rs8006409;rs2180834;rs3751498;rs8015600
483	rs11623285	14	24549030	24557642	3.919e-10	rs11623285
484	rs8020023	14	26918468	27223614	2.095e-14	rs8020023;rs77092939;rs1955850;rs61989671;rs962075;rs4983187;rs117845076
485	rs28710896	14	29271485	30190833	3.468e-20	rs28710896;rs2144918;rs72671483;rs139279213;rs72673540;rs7149126;rs1191465;rs1191468;rs149921461;rs176220;rs4497585;rs2180454;rs35598150;rs2787101
486	rs61979560	14	30610520	30784415	9.201e-10	rs61979560;rs58622005;rs8012746;rs8019039
487	rs1007731	14	36988928	37054590	3.454e-09	rs1007731
488	rs8009933	14	39514763	39659993	6.015e-09	rs8009933
489	rs10138049	14	42688430	42715758	2.999e-09	rs10138049
490	rs75672140	14	57279128	57344462	5.595e-09	rs72717150;rs75672140
491	rs1998459	14	58100140	58114131	3.283e-08	rs1998459
492	rs35320790	14	60786981	61160190	2.287e-11	rs35320790;rs1254252;rs35876175
493	rs6573553	14	64649670	65059157	1.252e-13	rs6573553;rs3020443;rs1256112;rs10146204;rs1152595;rs1256061;rs13329021;rs6573559
494	rs242093	14	69426617	69769158	1.907e-14	rs242093;rs61981648;rs2185490;rs11158800;rs12890931;rs927064;rs7140680;rs242106;rs242105;rs1275201;rs72722119
495	rs2067854	14	72392469	72462263	1.295e-15	rs2067854;rs56661004;rs75822607
496	rs1007934	14	73382622	73958812	4.206e-09	rs1007934;rs214279;rs8012614
497	rs730384	14	74253708	74977382	5.61e-11	rs730187;rs2358628;rs72627111;rs730384;rs35075489;rs12590672
498	rs11627117	14	77454256	77505160	2.314e-09	rs11627117;rs7149694
499	rs28489182	14	78077260	78363932	1.297e-09	rs28489182;rs150687236
500	rs2998299	14	84432898	85502535	8.629e-15	rs2998299;rs2197868;rs1349174;rs77247562;rs67853298;rs72692345;rs75562775;rs77863931;rs10148036;rs75695100;rs56215629;rs72694479;rs1073594;rs2922633;rs11159685;rs4904216;rs76802895;rs17120665
501	rs12590082	14	89708657	89884022	7.652e-11	rs4904523;rs12590082;rs3825666;rs10484024;rs1952183;rs759363
502	rs12888354	14	92941009	92960172	5.415e-09	rs12888354
503	rs736282	14	94286525	94296998	1.168e-11	rs736282;rs12433733
504	rs2496482	14	99733954	99751267	4.584e-09	rs2496482
505	rs8008382	14	103852607	104186052	2.489e-12	rs8008382;rs729437;rs7154572;rs2765042;rs10129426
506	rs1036132	15	26770557	26816588	1.962e-08	rs1036132
507	rs11635092	15	27222982	27265725	1.188e-12	rs11635092;rs6606909;rs891790;rs1583232
508	rs117799466	15	34659517	34659517	7.681e-13	rs117799466
509	rs6493265	15	47365171	47994703	1.893e-20	rs6493265;rs766132;rs2198631;rs6493275;rs281297;rs12901274;rs1454834;rs4774494;rs117319730;rs281219;rs281221;rs1656604;rs1656614;rs1797235;rs12914000;rs4774501;rs1912639;rs17327971;rs281302;rs8032880;rs281209;rs1435741
510	rs3131576	15	50714028	51449907	7.704e-11	rs3131576;rs12900430;rs17599340;rs62018216;rs17522169
511	rs12908232	15	55886944	56063653	8.997e-11	rs12908232;rs12438177
512	rs1529597	15	56825676	57641955	2.735e-09	rs1529597;rs10518910
513	rs28513670	15	65695431	66124227	5.182e-12	rs28513670;rs28457012
514	rs573397	15	73352037	73627770	3.494e-08	rs573397
515	rs7495033	15	75069282	75240030	2.044e-09	rs7495033;rs7497201
516	rs11853464	15	75562091	75925592	1.783e-09	rs11853464
517	rs12912465	15	77309459	77309459	2.613e-08	rs12912465
518	rs11855853	15	77995949	78062351	8.186e-15	rs11855853;rs3935831;rs9672778
519	rs11635031	15	78684051	78705030	9.136e-09	rs11635031
520	rs2654222	15	82429837	82539688	6.513e-09	rs2654222
521	rs4778058	15	93456069	93456069	3.783e-09	rs4778058
522	rs4984541	15	96909839	96915279	1.417e-12	rs4984541
523	rs8036389	15	97491615	97492430	1.951e-09	rs8036389
524	rs12922098	16	700970	760298	7.527e-10	rs12922098;rs7204542
525	rs9933256	16	1244380	1255832	3.765e-14	rs9933256;rs61734410;rs2050115;rs8055522;rs35250176
526	rs58515728	16	1554622	1804035	1.102e-09	rs58515728
527	rs3826209	16	7654082	7675142	7.856e-12	rs3826209;rs11641267;rs4616299;rs11077204
528	rs12926704	16	10069408	10288862	1.936e-12	rs12926704;rs7203315;rs117468730
529	rs1035578	16	12070486	12592943	5.883e-15	rs7206768;rs1704147;rs34098770;rs1104803;rs72784646;rs8055516;rs4781176;rs12918263;rs2457192;rs183008;rs9936270;rs7197683;rs8052297;rs2111225;rs62038334;rs830712;rs864935;rs830734;rs9937220;rs1035578;rs889812;rs11075076;rs11860733;rs7200172
530	rs9927842	16	14520684	15528784	1.704e-10	rs112210983;rs11644601;rs13332426;rs141502961;rs9927842;rs4140665;rs11075248;rs2966129
531	rs2471458	16	18194334	18323969	1.062e-09	rs2471458;rs7199186;rs72775665
532	rs7188873	16	24688461	24878016	3.903e-11	rs7188873;rs35283675;rs9927676;rs274111;rs6497748;rs7194189
533	rs4787457	16	28298418	29008079	2.399e-24	rs4787457;rs480400;rs11648192;rs750155;rs9922110;rs4788061;rs7193413;rs7189927;rs2081199;rs11643297;rs117382857;rs112223196;rs9939450;rs2726040;rs28374519;rs153103
534	rs11643654	16	51163406	51211595	1.071e-12	rs11643654;rs8058137;rs1108343
535	rs112494684	16	53396899	53538157	1.034e-14	rs112494684;rs4281707;rs1990634
536	rs9938678	16	61456773	61774114	1.323e-11	rs9938678;rs62048352
537	rs9929556	16	62038196	62203902	2.064e-10	rs9929556;rs72787533
538	rs2113210	16	63448670	63600081	6.441e-09	rs2113210;rs16966161;rs1423920
539	rs818415	16	65433235	65539079	6.817e-11	rs818415;rs6499003
540	rs74615093	16	68942590	69351620	1.968e-08	rs74615093
541	rs61757207	16	70158212	70473929	4.745e-10	rs61757207
542	rs12598018	16	71835236	72697419	5.696e-09	rs12598018;rs3852788;rs7187129;rs1013982;rs8060607
543	rs8052963	16	82750912	82887867	2.664e-11	rs1381509;rs8052963;rs35311202;rs56049304
544	rs34485537	16	83575572	83612216	1.413e-12	rs34485537
545	rs1050847	16	87385045	87518815	5.44e-13	rs1050847;rs2042395;rs10779243
546	rs145590108	16	89220880	90011739	2.062e-12	rs145590108;rs74037226;rs34652781
547	rs4239060	17	1823490	1859542	2.314e-08	rs4239060
548	rs1381247	17	2274337	2309929	2.811e-09	rs1381247;rs898751;rs2447091
549	rs17732878	17	7344263	7437665	5.124e-11	rs17732878;rs9217
550	rs3027279	17	8023057	8031936	4.844e-08	rs3027279
551	rs11655029	17	17499544	17721979	8.989e-11	rs11655029;rs11078398;rs12941301;rs2882552;rs4925104
552	rs12602286	17	18957132	19303635	8.443e-15	rs12602286;rs4924967
553	rs1842713	17	33151826	33296249	6.804e-10	rs1842713
554	rs9649	17	33863162	34067306	1.548e-09	rs9649
555	rs16531	17	37349655	37838751	3.916e-09	rs16531;rs12453682;rs7215889
556	rs118101047	17	38278787	38536176	1.235e-09	rs118101047
557	rs11871429	17	42866196	43058742	5.087e-13	rs11871429;rs67419793;rs3024293;rs3024287;rs11652522;rs6503409
558	rs79172804	17	43370481	44865603	1.557e-22	rs55938136;rs79172804;rs34186148;rs4076453;rs110402;rs17689966;rs62054807;rs7221167;rs9899833;rs754593;rs2435200;rs8067056;rs117300236;rs2867316;rs117642368;rs10853050;rs62064595;rs61572747;rs1059504;rs1230077;rs9903522;rs3843738;rs62053943;rs1724422;rs1526123;rs35116560;rs1880753;rs143942024;rs9912530;rs199499
559	rs9914918	17	46835629	47047868	1.66e-09	rs9914918;rs12601955
560	rs10515007	17	50343742	50524095	1.255e-09	rs10515007
561	rs1979496	17	65687218	65711129	3.734e-08	rs1979496
562	rs11657342	17	79347565	79382416	5.877e-14	rs11657342;rs8074440;rs9914011
563	rs12967010	18	9617988	9653171	2.698e-08	rs12967010;rs689223
564	rs8097125	18	12945310	13164588	2.06e-08	rs8097125
565	rs303752	18	20924922	21165409	7.705e-18	rs303752;rs1788823;rs1618725;rs8098618;rs4270256
566	rs10460095	18	22615902	22654026	3.99e-12	rs10460095;rs4800201;rs9957365
567	rs62103084	18	25534039	25668568	1.947e-12	rs62103084;rs4413048;rs12955211
568	rs9964724	18	35076342	35413260	7.211e-32	rs9964724;rs62081486;rs10502675;rs62081501;rs1820530;rs2217127;rs9953394;rs56171318;rs1187264;rs1786767;rs1941941;rs12969480;rs62081488;rs10502679;rs1539852;rs58694345;rs1427039
569	rs1963381	18	36125051	36161213	4.974e-09	rs1963381
570	rs7233920	18	37406823	37418577	2.075e-10	rs7233920
571	rs34817685	18	38960924	39144764	7.343e-09	rs34817685
572	rs55756464	18	42637790	42971260	1.621e-08	rs62090515;rs8089260;rs72902647;rs55756464
573	rs2048524	18	44332018	44938111	4.003e-11	rs2571015;rs2668776;rs2684847;rs4986210;rs9965248;rs2576037;rs4986227;rs9962602;rs2048524;rs10853551;rs13381557
574	rs62092949	18	48679989	48783342	3.329e-10	rs62092949;rs1941961
575	rs11665242	18	50038122	51061399	3.964e-20	rs1143768;rs1787118;rs11872713;rs6508186;rs67944814;rs9966970;rs4384683;rs2043187;rs12607356;rs62097940;rs11665242;rs11662271;rs11663156;rs1502233;rs35195355;rs79959500;rs4291980;rs4462678;rs1367633;rs905761;rs11877496
576	rs613872	18	52721767	53413566	4.441e-15	rs4257287;rs1261106;rs619466;rs78857663;rs613872;rs1031831;rs12457071
577	rs2220926	18	58918036	58996277	4.481e-10	rs2220926
578	rs9951456	18	75887984	75920092	4.641e-11	rs9951456;rs8089386
579	rs11663602	18	77551586	77580712	1.535e-12	rs11663602;rs71367545;rs516890
580	rs4807177	19	1932581	1996491	1.976e-08	rs4807177;rs2074882
581	rs112646877	19	3236923	3258882	2.167e-09	rs112646877
582	rs76608582	19	4372579	4474725	4.571e-11	rs76608582;rs142891753;rs117520996;rs139445863
583	rs35255991	19	6211876	6276235	4.9e-08	rs35255991
584	rs2287838	19	9942123	10028757	1.767e-11	rs2287838;rs918538
585	rs12151248	19	13132215	13274526	5.252e-10	rs899223;rs12151248;rs117861106;rs111730030;rs11775
586	rs4808762	19	18282940	18359678	2.025e-11	rs4808762;rs62120396
587	rs12981405	19	19374061	19672317	1.909e-09	rs12981405;rs892023
588	rs8102851	19	32200518	32208909	4.588e-10	rs8102851
589	rs2903739	19	32903278	32996606	7.566e-09	rs2903739
590	rs4806187	19	36143992	36290177	7.562e-10	rs4806187;rs2293688
591	rs10402747	19	45814908	45816210	7.585e-12	rs10402747
592	rs76246107	19	50094423	50161265	4.089e-08	rs76246107
593	rs307913	19	54440410	54445594	2.695e-08	rs307913
594	rs192436652	19	54934337	54986103	2.606e-13	rs192436652;rs11879385;rs76543489;rs3745438;rs113325377
595	rs2422858	20	3087033	3140304	5.527e-09	rs2422858
596	rs73089903	20	14696433	14927368	1.04e-15	rs73089903;rs442467;rs73089939;rs2248937;rs6105342;rs112856917;rs1108641;rs6079556;rs4141463;rs454775;rs1040744;rs385770;rs13045209;rs2423844;rs8117703
597	rs6034829	20	17345771	17440478	1.14e-08	rs6034829;rs6131948
598	rs175325	20	22090387	22324847	2.889e-12	rs175325;rs6137567;rs200366;rs199797;rs1570043
599	rs6119267	20	31097877	31189411	1.122e-08	rs6119267
600	rs208795	20	37511403	37517207	6.64e-09	rs208795
601	rs2903589	20	41218344	41277097	5.333e-09	rs2903589
602	rs4369924	20	41699381	42016265	1.81e-10	rs1006749;rs4369924;rs4812701
603	rs6513959	20	43598154	43717435	4.447e-11	rs6513959
604	rs1569723	20	44680853	44749251	2.042e-08	rs1569723
605	rs6122735	20	47473038	47935069	1.28e-12	rs6122735;rs1022688;rs71351958;rs13036715;rs3092566;rs6012553
606	rs6067645	20	49715493	49734175	1.397e-11	rs6067645;rs2750097
607	rs7273927	20	58178738	58270946	3.987e-13	rs7273927;rs59971656;rs7261037;rs860973
608	rs11696261	20	58866889	58893001	1.854e-08	rs11696261
609	rs6028083	20	59777491	59883596	1.053e-18	rs6028083;rs6028085;rs60941525;rs6071566;rs6015938;rs3859604;rs2427059;rs4812279;rs2426983;rs6129076;rs2427001;rs6028079;rs6093081
610	rs9975615	21	20013276	20058598	2.781e-09	rs9975615
611	rs2274802	21	30309552	30577854	8.265e-09	rs2274802;rs8127221
612	rs2833483	21	32979107	33132929	1.204e-08	rs2833483;rs2833481
613	rs2898191	21	34279157	34297963	6.373e-09	rs2898191
614	rs61739710	21	34774221	35253918	1.741e-10	rs61739710;rs13052015;rs743316;rs9978563
615	rs2837992	21	42608231	42702677	1.344e-16	rs2837992;rs12482462;rs9978431;rs2838001;rs1541103;rs2252943;rs914187;rs66464836
616	rs11911413	21	47042037	47393611	5.448e-10	rs11911413;rs2839015
617	rs9608806	22	29654004	30594803	4.841e-12	rs5752906;rs165633;rs9625852;rs2530679;rs9608806;rs5763436;rs6006267;rs997913
618	rs5749623	22	33899237	33935858	3.848e-08	rs5749623;rs5754581
619	rs5754738	22	34271689	34353798	3.933e-13	rs73154546;rs2005638;rs35532491;rs73154586;rs5754738;rs130516;rs5749697
620	rs11703948	22	38799301	38827084	1.332e-11	rs11703948
621	rs12170452	22	39942004	40085843	2.67e-13	rs12170452;rs136834;rs136845;rs5757717;rs9623017;rs3788556;rs132571;rs132584
622	rs41276321	22	41395588	42349912	2.598e-09	rs41276321;rs28741121
623	rs135627	22	44888063	44926847	3.602e-09	rs135627
624	rs9616906	22	51080194	51151724	5.488e-18	rs9616906;rs9616933;rs9616816;rs13055562;rs13054536;rs739365;rs7285107;rs11913876;rs9616947;rs6010056
Note. Genomic loci are defined by merging independent significant SNPs that are within 250 kilo-bases of each other. Independent significant SNPs are those reaching genome-wide significance (P ≤ 5 × 10-8) and with linkage disequilibrium r2 < 0.6. Start and End are, respectively, the statring and the ending base-pair locations of the locus.
